# Phytoplankton consortia as a blueprint for mutually beneficial eukaryote-bacteria ecosystems: Biocoenosis of *Botryococcus* consortia

**DOI:** 10.1101/476887

**Authors:** Olga Blifernez-Klassen, Viktor Klassen, Daniel Wibberg, Enis Cebeci, Christian Henke, Christian Rückert, Swapnil Chaudhari, Oliver Rupp, Jochen Blom, Anika Winkler, Arwa Al-Dilaimi, Alexander Goesmann, Alexander Sczyrba, Jörn Kalinowski, Andrea Bräutigam, Olaf Kruse

## Abstract

Bacteria occupy all major ecosystems and maintain an intensive relationship to the eukaryotes, developing together into complex biomes (i.e., phycosphere and rhizosphere). Interactions between eukaryotes and bacteria range from cooperative to competitive, with the associated microorganisms affecting their host’s development, growth, health and disease. Since the advent of non-culture dependent analytical techniques such as metagenome sequencing, consortia have been described but owing to the complex interactions rarely functionally dissected. Multifaceted analysis of the microbial consortium of the ancient phytoplankton *Botryococcus* as an attractive model food web revealed that its all abundant bacterial members belong to a distinct niche of biotin auxotrophs, essentially depending on the microalga. In addition, hydrocarbonoclastic bacteria without vitamin auxotrophies, which adversely affect the algal cell morphology, appear evidently decimated. Synthetic rearrangement of a minimal community consisting of alga, mutualistic and parasitic bacteria underpins the model of a eukaryote that domesticates its own mutualistic bacterial “zoo” to manipulate and control its surrounding biosphere. This model of domestication of mutualistic bacteria for the defense against destruents by a eukaryotic host could represent ecologically relevant interactions that cross species boundaries. Metabolic and system reconstruction disentangles the relationships and provide a blueprint for the construction of mutually beneficial synthetic ecosystems.

## Supplementary Tables S3-S9 for "Phytoplankton consortia as a blueprint for mutually beneficial eukaryote-bacteria ecosystems: Biocoenosis of *Botryococcus* consortia"

### Sheet: Table S3
Table S3: Statistics and taxonomic classificaion of 16S rRNA gene amplicon sequencing of the B. braunii consortiae.
Datasets include the analysis of the high-throughput 16S rDNA amplicon sequencing results and are supplemental information for Figures S2a and S3. Abbreviations: OTU, operational taxonomic unit; T, time point.
	Statistics
			Sample	Replicate	Raw reads	Processing (incl. discarding reads with > 0.5 expected errors, dereplications and singletons)	Chimera check	OTUs	Classified Reads
		B. braunii race A	linear growth (T1)	1	90711	2164	2164	27	72589
				2	84875	2101	2101	27	66309
				3	98403	2710	2708	27	80401
			stationary growth (T2)	1	119938	2812	2799	26	98995
				2	88487	1883	1873	25	71977
				3	43403	792	790	26	34004
		B. braunii race B	linear growth (T1)	1	102046	3304	3298	29	85921
				2	84304	2615	2609	29	71882
				3	85258	2498	2494	28	70663
			stationary growth (T2)	1	71292	1654	1650	29	58228
				2	113407	3187	3176	29	94783
				3	106178	2859	2855	29	88443
																																	Evaluation of the relative abundance of the identified bacterial associates
											Race A										Race B														Race A										Race B
											linear growth phase					stationary growth phase					linear growth phase					stationary growth phase									linear growth phase					stationary growth phase					linear growth phase					stationary growth phase
	Taxonomic classification										relative abundance (%)					relative abundance (%)					relative abundance (%)					relative abundance (%)									relative abundance (%)					relative abundance (%)					relative abundance (%)					relative abundance (%)
OTU	phylum	class	order	family	genus	NCBI best hit	accession	identity	best taxa	OTU	Rep 1	Rep 2	Rep 3	mean value	SD	Rep 1	Rep 2	Rep 3	mean value	SD	Rep 1	Rep 2	Rep 3	mean value	SD	Rep 1	Rep 2	Rep 3	mean value	SD			best taxa	OTU	Rep 1	Rep 2	Rep 3	mean value	SD	Rep 1	Rep 2	Rep 3	mean value	SD	Rep 1	Rep 2	Rep 3	mean value	SD	Rep 1	Rep 2	Rep 3	mean value	SD
1	Acidobacteria	Acidobacteria_Gp4	Gp4	Gp4	Gp4	Uncultured Acidobacterium sp. S2-047	KF182983.1	0.99	C_Acidobacteria_Gp4	1	0	0	0	0	0	0.00115554	0	0	0.00038518	0.000667151	5.27477	5.82029	5.54858	5.54788	0.272761	7.54019	7.44477	7.65299	7.54598	0.104229			C_Acidobacteria_Gp4	1	0	0	0	0	0	0.00219101	0	0	0.000730336	0.00126498	22.088	22.576	22.1498	22.2713	0.265687	19.6163	19.1421	19.727	19.4951	0.310715
2	Proteobacteria	Alphaproteobacteria	Rhizobiales	Hyphomicrobiaceae	Devosia	Uncultured Devosia sp. clone 1b_18458	MG804088.1	0.99	G_Devosia	2	5.57811	5.55238	5.79319	5.64122	0.132232	16.3502	15.6521	15.3264	15.7762	0.52309	6.29273	6.79214	6.19323	6.42603	0.320939	6.79278	7.08162	6.77054	6.88165	0.173542			G_Devosia	2	21.1082	21.3004	20.9024	21.1037	0.199035	31.0015	29.4238	30.4252	30.2835	0.798313	26.3507	26.3456	24.7233	25.8065	0.938138	17.6719	18.2084	17.4523	17.7775	0.388935
3	Bacteroidetes	Sphingobacteria	Sphingobacteriales	Cytophagaceae	Dyadobacter	Dyadobacter endophyticus Ho17-2	LC368135.1	0.99	G_Dyadobacter	3	5.76888	5.69292	6.09844	5.85342	0.21557	1.35536	1.25201	1.3393	1.31556	0.055616	4.09161	4.34077	4.43996	4.29078	0.17947	4.19485	4.36869	4.50386	4.3558	0.15491			G_Dyadobacter	3	21.8301	21.8396	22.0038	21.8912	0.0976531	2.56989	2.35361	2.65873	2.52741	0.156932	17.1336	16.8371	17.7242	17.2316	0.451602	10.9132	11.2328	11.6095	11.2519	0.348566
4	Cyanobacteria/ Chloroplast	Chloroplast	Chloroplast	Chlorophyta	Chlorophyta	Uncultured cyanobacterium clone LiUU-11-90	HQ386485.1	0.98	G_Chloroplast	4	0.000960267	0.00468753	0.00228776	0.00264519	0.00188916	0.00346662	0.0069954	0.0015669	0.00400964	0.00275469	60.3126	59.4831	57.8278	59.2078	1.26507	43.2358	44.6821	44.4976	44.1385	0.787198			G_Chloroplast	4
5	Cyanobacteria/ Chloroplast	Chloroplast	Chloroplast	Chlorophyta	Chlorophyta	Uncultured bacterium clone SINP724	HM127670.1	0.99	G_Chloroplast	5	49.3767	48.5068	49.7032	49.1956	0.618408	27.5582	26.1917	25.5812	26.4437	1.0123	0.0048835	0.00119371	0.00116034	0.00241252	0.00214	0.00138848	0.00175513	0.00383166	0.00232509	0.00131754			G_Chloroplast	5
6	Proteobacteria	Alphaproteobacteria	Caulobacterales	Caulobacteraceae	Brevundimonas	Brevundimonas aurantiaca PDS_PXH_8	KY951341.1	0.99	G_Brevundimonas	6	2.01168	1.86259	2.02418	1.96615	0.0899033	4.05008	5.96204	4.41536	4.80916	1.01499	1.02882	1.27889	1.24422	1.18398	0.135484	2.32432	2.40888	2.18946	2.30755	0.110666			G_Brevundimonas	6	7.61243	7.1454	7.30345	7.35376	0.237548	7.67932	11.2078	8.76518	9.21743	1.80719	4.30816	4.96062	4.96689	4.74522	0.37852	6.04688	6.19374	5.64374	5.96145	0.284778
7	Proteobacteria	Alphaproteobacteria	Rhizobiales	Phyllobacteriaceae	Aminobacter	Aminobacter sp. MSH1 chromosome	CP026265.1	0.99	G_Aminobacter	7	1.25275	1.13977	1.29651	1.22968	0.0808749	2.03416	2.14791	1.92321	2.03509	0.112356	0.55815	0.586284	0.499775	0.54807	0.0441267	0.822471	0.770169	0.920597	0.837746	0.0763686			G_Aminobacter	7	4.74055	4.37248	4.67794	4.59699	0.196937	3.85695	4.03778	3.81787	3.9042	0.117322	2.33724	2.2741	1.99509	2.20215	0.182072	2.13972	1.98027	2.37301	2.16433	0.197525
8	Proteobacteria	Alphaproteobacteria	Sphingomonadales	Sphingomonadaceae	Sphingomonas	Uncultured Sphingomonas sp. Clone B3-16	KX959671.1	1	G_Sphingomonas	8	0.664584	0.634222	0.72089	0.673232	0.0439764	2.66377	2.45514	2.29535	2.47142	0.184748	0.0127981	0.0205489	0.00812238	0.0138231	0.00627636	0.0255644	0.0196408	0.0209908	0.0220653	0.00310456			G_Sphingomonas	8	2.51487	2.43305	2.60105	2.51632	0.0840089	5.05074	4.61533	4.55662	4.7409	0.269932	0.053592	0.079706	0.0324244	0.0552408	0.0236839	0.0665076	0.0505006	0.0541077	0.0570386	0.00839634
9	Proteobacteria	Alphaproteobacteria	Rhizobiales	Rhizobiaceae	Shinella	Shinella yambaruensis strain NBRC 102122	NR_114035.1	0.99	G_Shinella	9	0.378505	0.40508	0.415638	0.399741	0.0191334	1.36907	1.43812	1.34487	1.38402	0.0483936	0.718295	0.768751	0.774609	0.753885	0.0309606	1.05222	1.03227	0.969243	1.01791	0.0433136			G_Shinella	9	1.43231	1.554	1.49966	1.49532	0.0609609	2.59587	2.70348	2.66977	2.65637	0.0550383	3.00785	2.98186	3.09223	3.02731	0.0576991	2.73743	2.65418	2.4984	2.63001	0.121336
10	Actinobacteria	Actinobacteria	Actinomycetales	Mycobacteriaceae	Mycobacterium	Uncultured Mycobacterium sp. clone 3a_39373	MG801856.1	0.99	G_Mycobacterium	10	0.940821	0.956724	0.991255	0.962934	0.0257839	3.69632	4.112	3.17602	3.66145	0.468961	0.0157451	0.0168825	0.0104431	0.0143569	0.00343685	0.0099644	0.00986217	0.00766331	0.0091633	0.00130003			G_Mycobacterium	10	3.56018	3.67025	3.57655	3.60233	0.0593916	7.00856	7.72998	6.3049	7.01448	0.712559	0.0659322	0.0654846	0.0416885	0.0577018	0.0138697	0.0259231	0.0253577	0.0197536	0.0236781	0.00341048
11	Proteobacteria	Alphaproteobacteria	Rhizobiales	Phyllobacteriaceae	Mesorhizobium	Uncultured Mesorhizobium sp. clone 2d_18795	MG803744.1	0.99	G_Mesorhizobium	11	0.283119	0.312971	0.327804	0.307964	0.0227594	0.334281	0.309506	0.312596	0.318794	0.0135006	2.0488	2.08397	2.09416	2.07564	0.0238018	5.17471	5.23723	5.29952	5.23715	0.0624036			G_Mesorhizobium	11	1.07136	1.20064	1.18275	1.15158	0.0700519	0.633827	0.581828	0.620552	0.612069	0.0270173	8.5793	8.08338	8.35987	8.34085	0.248508	13.4624	13.466	13.6605	13.5296	0.113339
12	Proteobacteria	Gammaproteobacteria	Xanthomonadales	Xanthomonadaceae	Dokdonella	Dokdonella koreensis strain DM 18007	MH266695.1	0.99	G_Dokdonella	12	4.13763	4.11495	4.37723	4.20993	0.145323	11.9635	10.4138	11.3775	11.2516	0.78251	0.00101038	0	0.00348102	0.00149713	0.00179083	0.00424712	0	0.000916266	0.00172113	0.00223503			G_Dokdonella	12	15.6573	15.7861	15.7935	15.7456	0.0765798	22.684	19.5765	22.5862	21.6156	1.76656	0.00423095	0	0.0138962	0.00604237	0.00712298	0.0110492	0	0.00236185	0.00447034	0.00581854
13	Bacteroidetes	Sphingobacteria	Sphingobacteriales	Chitinophagaceae	Terrimonas	Terrimonas ferruginea	JX511969.1	0.99	G_Terrimonas	13	1.12751	1.1811	1.21537	1.17466	0.044283	1.36907	1.19613	1.21474	1.25998	0.0949297	0.271203	0.310621	0.298041	0.293288	0.0201345	1.13169	1.10197	1.09802	1.11056	0.0184074			G_Terrimonas	13	4.26665	4.53102	4.3852	4.39429	0.132423	2.59587	2.24856	2.41144	2.41863	0.173766	1.13566	1.20485	1.18978	1.17676	0.0363867	2.94418	2.83341	2.83035	2.86931	0.0648568
14	Proteobacteria	Alphaproteobacteria	Sphingomonadales	Sphingomonadaceae	Sphingopyxis	Uncultured Sphingopyxis sp. clone 1c_54331	MG801920.1	0.99	G_Sphingopyxis	14	0.057616	0.0649223	0.0653647	0.0626343	0.00435161	0.27246	0.290879	0.287996	0.283778	0.00990736	0.00193656	0.00119371	0.00232068	0.00181698	0.00057292	0.00138848	0.00175513	0.000916266	0.00135329	0.000420539			G_Sphingopyxis	14	0.218026	0.249059	0.235843	0.234309	0.0155735	0.516608	0.546812	0.571717	0.545045	0.0275967	0.00810931	0.00463022	0.00926411	0.00733455	0.00241214	0.00361223	0.00451282	0.00236185	0.00349563	0.00108022
15	Proteobacteria	Alphaproteobacteria	Rhizobiales	Hyphomicrobiaceae	Devosia	Devosia sp. B1110_2	KF295125.1	0.99	G_Devosia	15	0.191733	0.167735	0.176811	0.17876	0.012117	0.212949	0.195465	0.211844	0.206753	0.00979147	0.609259	0.635823	0.715432	0.653505	0.0552511	1.38121	1.22099	1.0742	1.22547	0.153557			G_Devosia	15	0.725542	0.643478	0.637954	0.668991	0.0490518	0.403771	0.367446	0.420544	0.397254	0.0271424	2.55126	2.46625	2.85599	2.6245	0.204932	3.59332	3.13942	2.76894	3.16723	0.412893
16	Bacteroidetes	Sphingobacteria	Sphingobacteriales	Chitinophagaceae	Terrimonas	Terrimonas ferruginea strain NBRC 14992	NR_113718.1	0.99	G_Terrimonas	16	0.687471	0.588207	0.715253	0.663643	0.0667907	0.402953	0.44917	0.462548	0.438224	0.031269	0.308502	0.296126	0.325807	0.310145	0.0149083	1.00265	1.14669	1.20297	1.11744	0.103317			G_Terrimonas	16	2.60147	2.25652	2.58071	2.47957	0.193443	0.764035	0.844377	0.91823	0.842214	0.0771202	1.29185	1.14863	1.30061	1.24703	0.0853329	2.60846	2.94838	3.10089	2.88591	0.252089
17	Proteobacteria	Alphaproteobacteria	Sphingomonadales	Erythrobacteraceae	Porphyrobacter	Uncultured Porphyrobacter sp. Clone B1-17	KX959643.1	0.99	G_Porphyrobacter	17	0.000960267	0.00117188	0	0.000710716	0.000624526	0	0	0	0	0	0.321301	0.377128	0.366419	0.354949	0.0296283	1.09625	1.02508	1.10477	1.07536	0.0437551			G_Porphyrobacter	17	0.00363377	0.00449566	0	0.00270981	0.002386	0	0	0	0	0	1.34544	1.46282	1.46274	1.42367	0.0677448	2.85196	2.6357	2.84774	2.77847	0.123658
18	Proteobacteria	Alphaproteobacteria	Rhizobiales	Methylobacteriaceae	Methylobacterium	Methylobacterium sp. DM1 chromosome	CP029173.1	0.99	G_Methylobacterium	18	0	0	0	0	0	0	0	0	0	0	0.0707265	0.0665069	0.0706978	0.0693104	0.00242798	0.282189	0.30322	0.329106	0.304838	0.0235006			G_Methylobacterium	18	0	0	0	0	0	0	0	0	0	0	0.296166	0.25797	0.282224	0.278787	0.019329	0.734133	0.779643	0.848332	0.787369	0.0574901
19	Actinobacteria	Actinobacteria	Actinomycetales	Microbacteriaceae	Leifsonia	Leifsonia sp. strain R3	MH141449.1	0.99	G_Leifsonia	19	0.384427	0.399221	0.431407	0.405018	0.0240205	0.587262	0.630644	0.536349	0.584751	0.0471976	0	0	0	0	0	0	0	0	0	0			G_Leifsonia	19	1.45472	1.53152	1.55656	1.51427	0.053069	1.1135	1.18552	1.06474	1.12125	0.0607653	0	0	0	0	0	0	0	0	0	0
20	Actinobacteria	Actinobacteria	Actinomycetales	Nocardioidaceae	Pimelobacter	Pimelobacter simplex strain VKM Ac-2033D	CP009896.1	0.99	G_Pimelobacter	20	0.0119233	0.0212501	0.0191192	0.0174309	0.00488724	0.572405	0.600385	0.558599	0.577129	0.0212899	0.249564	0.269523	0.291079	0.270055	0.020763	0.605541	0.621651	0.509444	0.578879	0.0606695			G_Pimelobacter	20	0.0451192	0.0815213	0.0689839	0.0652081	0.0184924	1.08533	1.12864	1.10891	1.10763	0.0216829	1.04504	1.04544	1.16198	1.08416	0.067402	1.57536	1.5984	1.31319	1.49565	0.158435
21	Planctomycetes	Planctomycetacia	Planctomycetales	Planctomycetaceae	Planctomyces	Uncultured Planctomyces sp. clone 3d_74322	MG802377.1	0.99	G_Planctomyces	21	0.477813	0.466565	0.560992	0.50179	0.0515781	0.741774	0.744685	0.795827	0.760762	0.0304019	0	0	0	0	0	0	0	0	0	0			G_Planctomyces	21	1.8081	1.78987	2.02412	1.87403	0.1303	1.40647	1.3999	1.57984	1.46207	0.102044	0	0	0	0	0	0	0	0	0	0
22	Proteobacteria	Betaproteobacteria	Methylophilales	Methylophilaceae	Methylophilus	Methylophilus sp. APU211a	AB539841.1	0.99	G_Methylophilus	22	0.35866	0.382658	0.382955	0.374758	0.0139422	0.692581	0.784217	0.632321	0.70304	0.0764863	0.117878	0.118433	0.133356	0.123222	0.00878051	0.412706	0.355122	0.359676	0.375835	0.0320125			G_Methylophilus	22	1.35721	1.46798	1.38174	1.40231	0.0581795	1.3132	1.47422	1.25526	1.34756	0.113454	0.49361	0.459384	0.532355	0.495117	0.0365089	1.07368	0.913094	0.927132	0.971303	0.0889412
23	Proteobacteria	Betaproteobacteria	Burkholderiales	Comamonadaceae	Hydrogenophaga	Hydrogenophaga sp. SBR8	KF013202.1	0.99	G_Hydrogenophaga	23	0.591124	0.605941	0.625131	0.607399	0.0170504	0.620442	0.546862	0.619629	0.595644	0.042249	0.469658	0.490787	0.541547	0.500664	0.0369483	1.62657	1.78447	1.83262	1.74788	0.107787			G_Hydrogenophaga	23	2.23689	2.32455	2.25554	2.27233	0.0461826	1.17641	1.02802	1.23006	1.14483	0.104656	1.96668	1.90368	2.16185	2.01074	0.134602	4.23162	4.58825	4.72391	4.51459	0.254272
24	Proteobacteria	Alphaproteobacteria	Rhizobiales	Bradyrhizobiaceae	Bosea	Bosea sp. strain UFLA01-909	KX555392.1	0.99	G_Bosea	24	0.18077	0.177189	0.157692	0.171884	0.0124199	0.115636	0.125673	0.130131	0.123813	0.00742395	0.219084	0.222457	0.235383	0.225641	0.00860358	0.40413	0.408779	0.422648	0.411852	0.00963432			G_Bosea	24	0.684056	0.679743	0.56897	0.644257	0.0652356	0.219257	0.236248	0.25833	0.237945	0.0195916	0.91741	0.862875	0.939645	0.906643	0.0395014	1.05137	1.05106	1.08945	1.06396	0.0220786
25	Proteobacteria	Alphaproteobacteria	Rhodospirillales	unclassified Rhodospirillales	Reyranella	Reyranella sp. T2-6AA	KU713087.1	0.99	G_Reyranella	25	0.293041	0.294064	0.300759	0.295955	0.00419191	0.208327	0.204819	0.183249	0.198798	0.0135802	0.0845351	0.103938	0.0881029	0.0921921	0.0103277	0.194306	0.175346	0.158347	0.176	0.0179881			G_Reyranella	25	1.1089	1.12811	1.08517	1.10739	0.0215096	0.395007	0.385031	0.363777	0.381272	0.0159508	0.353989	0.40316	0.351705	0.369618	0.0290706	0.5055	0.450852	0.40817	0.454841	0.0487875
26	Proteobacteria	Alphaproteobacteria	Rhizobiales	Bradyrhizobiaceae	Bradyrhizobium	Uncultured Bradyrhizobium sp. clone OTU_76	MG052488.1	0.99	G_Bradyrhizobium	26	0.0168847	0.0117969	0.0169131	0.0151982	0.00294565	0.0286409	0.0372546	0.0222499	0.0293818	0.00752972	0.0766204	0.0798082	0.0823012	0.0795766	0.00284747	0.0652586	0.0688681	0.0601404	0.0647557	0.00438553			G_Bradyrhizobium	26	0.0638937	0.0452563	0.0610243	0.0567247	0.0100351	0.0543057	0.0700335	0.0441696	0.0561696	0.0130323	0.320847	0.309563	0.328545	0.319652	0.00954705	0.169775	0.177074	0.155023	0.167291	0.0112337
27	Proteobacteria	Gammaproteobacteria	Xanthomonadales	Xanthomonadaceae	Pseudoxanthomonas	Uncultured Pseudoxanthomonas sp. clone L24	MF327131.1	0.99	G_Pseudoxanthomonas	27	0.715239	0.746489	0.709615	0.723781	0.0198657	1.82583	2.02688	1.95972	1.93748	0.10235	0.0393206	0.0483454	0.0348102	0.0408254	0.00689193	0.175847	0.223654	0.201329	0.200277	0.0239208			G_Pseudoxanthomonas	27	2.70655	2.86373	2.56037	2.71022	0.151717	3.46195	3.81025	3.89035	3.72085	0.227763	0.164654	0.187524	0.138962	0.163713	0.0242949	0.457479	0.575062	0.518962	0.517168	0.0588123
28	Proteobacteria	Alphaproteobacteria	Caulobacterales	Caulobacteraceae	Caulobacter	Uncultured Caulobacter sp. clone B3-2	KX959657.1	0.99	G_Caulobacter	28	0.242387	0.200782	0.225263	0.222811	0.0209105	1.04403	1.40095	1.05444	1.16647	0.20313	0.0157451	0.0242153	0.0220464	0.0206689	0.00439993	0.0851058	0.127874	0.104954	0.105978	0.0214025			G_Caulobacter	28	0.917223	0.770256	0.812772	0.833417	0.0756272	1.97957	2.63359	2.09324	2.23547	0.34944	0.0659322	0.0939274	0.088009	0.0826229	0.0147543	0.221409	0.328791	0.270539	0.273579	0.0537558
29	Proteobacteria	Alphaproteobacteria	Sphingomonadales	Sphingomonadaceae	Sphingopyxis	Sphingopyxis sp. strain PRd2	KY203967.1	0.99	G_Sphingopyxis	29	0.0566557	0.0625785	0.0484516	0.0558953	0.0070941	0.211794	0.20246	0.176903	0.197052	0.0180633	0.0127981	0.0181615	0.0185654	0.0165084	0.00321948	0.0567644	0.0581701	0.0582245	0.0577197	0.000827741			G_Sphingopyxis	29	0.214392	0.240068	0.174818	0.20976	0.0328707	0.40158	0.380597	0.35118	0.377785	0.0253177	0.053592	0.0704455	0.0741129	0.0660501	0.0109438	0.147677	0.149568	0.150085	0.14911	0.00126767
30	Proteobacteria	Alphaproteobacteria	Rhodospirillales	Rhodospirillaceae	Lacibacterium	Lacibacterium sp. strain SS2-100	KY012264.1	0.99	G_Lacibacterium	30	0	0	0	0	0	0	0	0	0	0	0.467721	0.494368	0.478889	0.480326	0.0133812	0.893447	0.846141	0.864289	0.867959	0.0238657			G_Lacibacterium	30	0	0	0	0	0	0	0	0	0	0	1.95858	1.91757	1.91172	1.92929	0.025532	2.32437	2.17561	2.22786	2.24261	0.075467
31	Proteobacteria	Gammaproteobacteria	Xanthomonadales	Sinobacteraceae	Nevskia	Nevskia ramosa strain BK-213	KU360722.1	0.99	G_Nevskia	31	0.0128836	0.0177345	0.0134815	0.0146998	0.00264502	0.0114729	0.00927298	0.011125	0.0106236	0.00118254	0.0363737	0.0399041	0.0440929	0.0401236	0.0038643	0.260953	0.249563	0.248974	0.253163	0.00675225			G_Nevskia	31	0.048753	0.0680343	0.0486425	0.0551433	0.0111641	0.0217536	0.0174319	0.0220848	0.0204234	0.00259602	0.152314	0.154782	0.176018	0.161038	0.0130317	0.678887	0.64168	0.641778	0.654115	0.0214534
32	Proteobacteria	Alphaproteobacteria	Rhizobiales	Bradyrhizobiaceae	unclassified	Uncultured bacterium clone Espejo_1_17_12_ Water.254801	KM185383.1	0.96	F_Bradyrhizobiaceae	32	0	0	0	0	0	0.00115554	0	0	0.00038518	0.000667151	0.404825	0.401343	0.416313	0.407494	0.00783361	0.631024	0.618977	0.628725	0.626242	0.00639605			F_Bradyrhizobiaceae	32	0	0	0	0	0	0.00219101	0	0	0.000730336	0.00126498	1.6952	1.55675	1.66191	1.63795	0.0722692	1.64165	1.59152	1.62066	1.61794	0.025176
33	Proteobacteria	Betaproteobacteria	Burkholderiales	Alcaligenaceae	Achromobacter	Uncultured Achromobacter sp. clone 3b_40891	MG804540.1	0.99	G_Achromobacter	33	0.00296082	0.00593753	0.0056377	0.00484535	0.00163892	0.00231108	0.0069954	0.00556248	0.00495632	0.00240027	0.0127981	0.0289902	0.0232068	0.021665	0.00820538	0.100706	0.118095	0.128777	0.115859	0.0141686			G_Achromobacter	33	0.0112041	0.022778	0.0203414	0.0181078	0.00610167	0.00438201	0.0131504	0.0110424	0.00952494	0.00457691	0.053592	0.112448	0.0926411	0.0862271	0.0299478	0.261993	0.303648	0.331947	0.299196	0.0351887
34	Proteobacteria	Betaproteobacteria	Burkholderiales	Comamonadaceae	Variovorax	Variovorax sp. EMB 263	DQ413166.1	0.98	G_Variovorax	34	0	0	0	0	0	0	0	0	0	0	0.0048835	0.00963497	0.00928272	0.00793373	0.00264744	0.0637885	0.0456334	0.0428979	0.0507733	0.0113542			G_Variovorax	34	0	0	0	0	0	0	0	0	0	0	0.0204496	0.0373725	0.0370564	0.0316262	0.00968051	0.16595	0.117333	0.110577	0.131287	0.0302087
35	Proteobacteria	Gammaproteobacteria	Pseudomonadales	Moraxellaceae	Acinetobacter	Acinetobacter nosocomialis strain 4723	MH084921.1	0.99	G_Acinetobacter	35	0	0	0	0	0	0.00115554	0	0	0.00038518	0.000667151	0.0431937	0.035044	0.0359705	0.0380694	0.00446189	0.0255644	0.0169663	0.0276546	0.0233951	0.00566475			G_Acinetobacter	35	0	0	0	0	0	0.00219101	0	0	0.000730336	0.00126498	0.180873	0.13593	0.143594	0.153466	0.0240428	0.0665076	0.0436239	0.0712848	0.0604721	0.0147852
36	Archaea	unclassified	unclassified	unclassified	unclassified	Uncultured archaeon clone 40B.10	JN004119.1	0.87	D_Archaea	36	0.0208858	0.0177345	0.0191192	0.0192465	0.00157951	0.00569516	0.00927298	0.00712938	0.00736584	0.00180059	0	0	0	0	0	0	0	0	0	0			D_Archaea	36
unassigned reads									unassigned reads		24.175	25.4037	22.5599	24.0462	1.42624	19.6926	20.5966	24.0362	21.4418	2.29184	15.8017	14.7348	17.1209	15.8858	1.19531	18.3246	16.424	16.704	17.1509	1.02609
									total		99.9997	99.9999	99.9999			100	100	100			99.9998	99.9999	100			100	100	99.9999
									only bacterial associates		26.4261	26.0669	27.7154			52.7402	53.1954	50.3738			23.8807	25.7809	25.0502			38.4384	38.8921	38.7944

### Sheet: Table S4
Table S4: List of conserved core genes.
Dataset serves as supplemental information for Figure S4 and includes conserved marker (core) genes shared among the 31 genomes, used for the construction of the Maximum-likelihood-based (ML) phylogenetic tree.
Gene	DevG	Devosia insulae DS56 (LAJE02000410)	Devosia sp. 66-14 (MKVB00000000)	DokG	Dokdonella immobilis CGMCC1-7659 (FOVF00000000)	Dokdonella koreensis DS123 (NZ_CP015249)	Pseudoxanthomonas mexicana CCH9-G4 (NZ_LSIF01000001)	Gp4G	Pyrinomonas methylaliphatogenes K22 (CBXV00000000)	Chloracidobacterium thermophilum B (NC_016025_chromosome_1)	DyaG	Dyadobacter beijingensis DSM21582 (NZ_KB907799)	Dyadobacter sp. 50-39 (MKSR00000000)	Ter1G	Ter2G	Terrimonas ferruginea DSM30193 (NZ_AUDS01000038)	Terrimonas sp. NS-102 (QCZJ00000000)	Bre1G	Brevundimonas sp. Bb-A	Bre2G	Brevundimonas sp. DS20 (NZ_CP012897)	Caulobacterales bacterium RIFOXYB1-67-16 (MGLN00000000)	HydG	Hydrogenophaga sp. 70-12 (MKSS00000000)	Hydrogenophaga sp. PML113 (NZ_MIYM01000009)	MycG	Mycobacterium sp. Bb-A	Mycobacterium sp. Root135 (LMEZ00000000)	Pimelobacter sp. Bb-B	Nocardioides dokdonensis FR1436 (CP015079)	Pimelobacter simplex VKM-Ac-2033D (CP009896)
Porphobilinogen synthase / delta-aminolevulinic acid dehydratase	MAG1_04312,Delta-aminolevulinic acid dehydratase	VW23_005505,delta-aminolevulinic acid dehydratase	BGO83_14390,delta-aminolevulinic acid dehydratase	MAG2_01528,Delta-aminolevulinic acid dehydratase	SAMN05216289_11231,porphobilinogen synthase	I596_RS16015,porphobilinogen synthase	AX730_RS02555,porphobilinogen synthase	MAG3_00191,Delta-aminolevulinic acid dehydratase	PYK22_00033,porphobilinogen synthase	CABTHER_RS10575,porphobilinogen synthase	MAG4_02863,Delta-aminolevulinic acid dehydratase	H144_RS0124275,porphobilinogen synthase	BGO21_23820,delta-aminolevulinic acid dehydratase	MAG9_03423,Delta-aminolevulinic acid dehydratase	MAG14_02503,Delta-aminolevulinic acid dehydratase	H608_RS0104205,porphobilinogen synthase	DC498_11970,porphobilinogen synthase	MAG10_02842,Delta-aminolevulinic acid dehydratase	BSP_09425,Delta-aminolevulinic acid dehydratase	MAG16_00721,Delta-aminolevulinic acid dehydratase	JL11_RS10230,porphobilinogen synthase	A2352_09250,delta-aminolevulinic acid dehydratase	MAG19_00622,Delta-aminolevulinic acid dehydratase	BGO22_05210,delta-aminolevulinic acid dehydratase	BHU06_RS16375,porphobilinogen synthase	MAG13_01713,Delta-aminolevulinic acid dehydratase	Myco_0731,Delta-aminolevulinic acid dehydratase	ASD37_09095,delta-aminolevulinic acid dehydratase	PLB5_00766,Delta-aminolevulinic acid dehydratase	I601_0809,Delta-aminolevulinic acid dehydratase	KR76_03685,Porphobilinogen synthase
Carbamoyl-phosphate synthase small chain	MAG1_02584,Carbamoyl-phosphate synthase small chain	VW23_027835,carbamoyl phosphate synthase small subunit	BGO83_25610,carbamoyl phosphate synthase small subunit	MAG2_00427,Carbamoyl-phosphate synthase small chain	SAMN05216289_11169,carbamoyl-phosphate synthase small subunit	I596_RS07500,carbamoyl-phosphate synthase small subunit	AX730_RS02830,carbamoyl-phosphate synthase small subunit	MAG3_01978,Carbamoyl-phosphate synthase small chain	PYK22_00060,carbamoyl-phosphate synthase small subunit	CABTHER_RS09860,carbamoyl-phosphate synthase small subunit	MAG4_04543,Carbamoyl-phosphate synthase small chain	H144_RS0109170,carbamoyl-phosphate synthase small subunit	BGO21_09385,carbamoyl phosphate synthase small subunit	MAG9_01650,Carbamoyl-phosphate synthase small chain	MAG14_00579,Carbamoyl-phosphate synthase small chain	H608_RS0115940,carbamoyl-phosphate synthase small subunit	DC498_07090,carbamoyl phosphate synthase small subunit	MAG10_00728,Carbamoyl-phosphate synthase small chain	BSP_15725,Carbamoyl-phosphate synthase small chain	MAG16_02943,Carbamoyl-phosphate synthase small chain	JL11_RS16555,carbamoyl-phosphate synthase small subunit	A2352_07785,carbamoyl phosphate synthase small subunit	MAG19_02890,Carbamoyl-phosphate synthase small chain	BGO22_12555,carbamoyl phosphate synthase small subunit	BHU06_RS14990,carbamoyl-phosphate synthase small subunit	MAG13_04720,Carbamoyl-phosphate synthase small chain	Myco_2663,Carbamoyl-phosphate synthase small chain	ASD37_03860,carbamoyl phosphate synthase small subunit	PLB5_03086,Carbamoyl-phosphate synthase small chain	I601_3015,Carbamoyl-phosphate synthase small chain	KR76_14665,Carbamoyl-phosphate synthase small chain
NADH-quinone oxidoreductase subunit A	MAG1_03131,NAD(P)H-quinone oxidoreductase subunit 3	VW23_024935,NADH-quinone oxidoreductase subunit A	BGO83_22755,NADH-quinone oxidoreductase subunit A	MAG2_02250,NAD(P)H-quinone oxidoreductase subunit 3	SAMN05216289_10915,NADH dehydrogenase subunit A	I596_RS06150,NADH-quinone oxidoreductase subunit A	AX730_RS06205,NADH-quinone oxidoreductase subunit A	MAG3_02874,NAD(P)H-quinone oxidoreductase subunit 3	PYK22_00423,NADH dehydrogenase subunit A	CABTHER_RS05500,NADH-quinone oxidoreductase	MAG4_00454,NAD(P)H-quinone oxidoreductase subunit 3	H144_RS0107745,NADH-quinone oxidoreductase subunit A	BGO21_10840,NADH-quinone oxidoreductase subunit A	MAG9_01016,NAD(P)H-quinone oxidoreductase subunit 3	MAG14_01326,NAD(P)H-quinone oxidoreductase subunit 3	H608_RS0109375,NADH-quinone oxidoreductase subunit A	DC498_17395,NADH-quinone oxidoreductase subunit A	MAG10_02905,NADH-quinone oxidoreductase subunit 7	BSP_09110,NADH-quinone oxidoreductase subunit 7	MAG16_02794,NAD(P)H-quinone oxidoreductase subunit 3	JL11_RS09925,NADH-quinone oxidoreductase subunit A	A2352_06905,NADH-quinone oxidoreductase subunit A	MAG19_00046,NAD(P)H-quinone oxidoreductase subunit 3	BGO22_10630,NADH-quinone oxidoreductase subunit A	BHU06_RS03020,NADH-quinone oxidoreductase subunit A	MAG13_02551,NAD(P)H-quinone oxidoreductase subunit 3	Myco_1761,NAD(P)H-quinone oxidoreductase subunit 3	ASD37_19895,NADH dehydrogenase	PLB5_00789,NAD(P)H-quinone oxidoreductase subunit 3	I601_0785,NAD(P)H-quinone oxidoreductase subunit 3	KR76_03800,NADH ubiquinone oxidoreductase chain A
NADH-quinone oxidoreductase subunit B	MAG1_03132,NADH-quinone oxidoreductase subunit B	VW23_024940,NADH dehydrogenase	BGO83_22750,NADH dehydrogenase	MAG2_02249,NADH-quinone oxidoreductase subunit B	SAMN05216289_10914,NADH dehydrogenase subunit B	I596_RS06155,NADH dehydrogenase	AX730_RS06210,NADH-quinone oxidoreductase subunit B	MAG3_02875,NADH-quinone oxidoreductase subunit 6	PYK22_00424,NADH dehydrogenase subunit B	CABTHER_RS05505,NADH-quinone oxidoreductase subunit NuoB	MAG4_05228,NADH-quinone oxidoreductase subunit B	H144_RS0104300,NADH-quinone oxidoreductase subunit NuoB	BGO21_11645,NADH dehydrogenase	MAG9_01017,NADH-quinone oxidoreductase subunit 6	MAG14_01327,NADH-quinone oxidoreductase subunit 6	H608_RS0109380,NADH-quinone oxidoreductase subunit NuoB	DC498_17390,NADH-quinone oxidoreductase subunit B	MAG10_02904,NADH-quinone oxidoreductase subunit B	BSP_09115,NADH-quinone oxidoreductase subunit B	MAG16_02793,NADH-quinone oxidoreductase subunit B	JL11_RS09930,NADH-quinone oxidoreductase subunit B	A2352_06900,NADH dehydrogenase	MAG19_00045,NADH-quinone oxidoreductase subunit B	BGO22_10635,NADH dehydrogenase	BHU06_RS03025,NADH-quinone oxidoreductase subunit NuoB	MAG13_02552,NADH-quinone oxidoreductase subunit 6	Myco_1760,NADH-quinone oxidoreductase subunit 6	ASD37_19900,NADH dehydrogenase	PLB5_00790,NADH-quinone oxidoreductase subunit 6	I601_0784,NADH-quinone oxidoreductase subunit 6	KR76_03805,NADH-ubiquinone oxidoreductase chain B
NADH-quinone oxidoreductase subunit D	MAG1_03135,NADH-quinone oxidoreductase subunit D	VW23_024955,NADH dehydrogenase	BGO83_22735,NADH dehydrogenase	MAG2_02247,NADH-quinone oxidoreductase subunit D	SAMN05216289_10912,NADH dehydrogenase subunit D	I596_RS06165,NADH-quinone oxidoreductase subunit NuoD	AX730_RS06220,NADH-quinone oxidoreductase subunit D	MAG3_02879,NADH-quinone oxidoreductase subunit 4	PYK22_00427,NADH dehydrogenase subunit D	CABTHER_RS05515,NADH-quinone oxidoreductase subunit NuoD	MAG4_00457,NADH-quinone oxidoreductase subunit 4	H144_RS0107730,NADH dehydrogenase (quinone) subunit D	BGO21_10855,NADH dehydrogenase (quinone) subunit D	MAG9_01019,NADH-quinone oxidoreductase subunit 4	MAG14_01329,NADH-quinone oxidoreductase subunit 4	H608_RS0109390,NADH-quinone oxidoreductase subunit NuoD	DC498_17380,NADH-quinone oxidoreductase subunit D	MAG10_02902,NADH-quinone oxidoreductase subunit D	BSP_09125,NADH-quinone oxidoreductase subunit D	MAG16_02791,NADH-quinone oxidoreductase subunit D	JL11_RS09940,NADH-quinone oxidoreductase subunit D	A2352_06890,NADH dehydrogenase	MAG19_00043,NADH-quinone oxidoreductase subunit D	BGO22_10645,NADH dehydrogenase	BHU06_RS03035,NADH-quinone oxidoreductase subunit NuoD	MAG13_02554,NADH-quinone oxidoreductase subunit 4	Myco_1758,NADH-quinone oxidoreductase subunit 4	ASD37_19910,NADH dehydrogenase	PLB5_00792,NADH-quinone oxidoreductase subunit 4	I601_0782,NADH-quinone oxidoreductase subunit 4	KR76_03815,NADH-ubiquinone oxidoreductase chain D
NADH-quinone oxidoreductase subunit F	MAG1_03137,NADH-quinone oxidoreductase chain 1	VW23_024965,NADH-quinone oxidoreductase subunit F	BGO83_22725,NADH-quinone oxidoreductase subunit F	MAG2_02245,NADH-quinone oxidoreductase subunit F	SAMN05216289_10910,NADH dehydrogenase subunit F	I596_RS06180,NADH oxidoreductase (quinone) subunit F	AX730_RS06230,NADH oxidoreductase (quinone) subunit F	MAG3_02881,NADH-quinone oxidoreductase subunit 1	PYK22_00429,NADH dehydrogenase subunit F	CABTHER_RS07600,NADH oxidoreductase (quinone) subunit F	MAG4_00459,NADH-quinone oxidoreductase subunit 1	H144_RS0107720,NADH-quinone oxidoreductase subunit F	BGO21_10865,NADH oxidoreductase (quinone) subunit F	MAG9_01021,NADH-quinone oxidoreductase subunit 1	MAG14_03219,NADH-quinone oxidoreductase subunit 1	H608_RS0109405,NADH oxidoreductase (quinone) subunit F	DC498_17355,NADH-quinone oxidoreductase subunit F	MAG10_02899,NADH-quinone oxidoreductase chain 1	BSP_09140,NADH-quinone oxidoreductase chain 1	MAG16_02786,NADH-quinone oxidoreductase chain 1	JL11_RS09955,NADH-quinone oxidoreductase subunit NuoF	A2352_06875,NADH-quinone oxidoreductase subunit F	MAG19_00041,NADH-quinone oxidoreductase subunit F	BGO22_10655,NADH oxidoreductase (quinone) subunit F	BHU06_RS03045,NADH oxidoreductase (quinone) subunit F	MAG13_02556,NADH-quinone oxidoreductase subunit 1	Myco_1756,NADH-quinone oxidoreductase subunit 1	ASD37_19920,NADH dehydrogenase	PLB5_00794,NADH-quinone oxidoreductase subunit F	I601_0780,NADH-quinone oxidoreductase chain 1	KR76_03825,NADH-ubiquinone oxidoreductase chain F
NADH-quinone oxidoreductase subunit K	MAG1_03142,NADH-quinone oxidoreductase subunit K	VW23_024990,NADH-quinone oxidoreductase subunit K	BGO83_22700,NADH-quinone oxidoreductase subunit K	MAG2_02240,NADH-quinone oxidoreductase subunit K	SAMN05216289_1095,NADH dehydrogenase subunit K	I596_RS06205,NADH-quinone oxidoreductase subunit NuoK	AX730_RS06255,NADH-quinone oxidoreductase subunit NuoK	MAG3_02887,NADH-quinone oxidoreductase subunit K	PYK22_00433,NADH dehydrogenase subunit K	CABTHER_RS06670,NADH-quinone oxidoreductase subunit NuoK	MAG4_05433,NADH-quinone oxidoreductase subunit 11	H144_RS0130600,NADH-quinone oxidoreductase subunit NuoK	BGO21_01730,NADH-quinone oxidoreductase subunit K	MAG9_01027,NADH-quinone oxidoreductase subunit 11	MAG14_03225,NADH-quinone oxidoreductase subunit 11	H608_RS0109435,NADH-quinone oxidoreductase subunit NuoK	DC498_17325,NADH-quinone oxidoreductase subunit NuoK	MAG10_02891,NADH-quinone oxidoreductase subunit K	BSP_09180,NADH-quinone oxidoreductase subunit K	MAG16_02344,NADH-quinone oxidoreductase subunit K	JL11_RS09995,NADH-quinone oxidoreductase subunit NuoK	A2352_02750,NADH-quinone oxidoreductase subunit K	MAG19_00036,NADH-quinone oxidoreductase subunit K	BGO22_06095,NADH-quinone oxidoreductase subunit K	BHU06_RS03070,NADH-quinone oxidoreductase subunit NuoK	MAG13_02561,NADH-quinone oxidoreductase subunit 11	Myco_1751,NADH-quinone oxidoreductase subunit 11	ASD37_19945,NADH:ubiquinone oxidoreductase subunit K	PLB5_00799,NADH-quinone oxidoreductase subunit 11	I601_0775,NADH-quinone oxidoreductase subunit 11	KR76_03850,NADH-ubiquinone oxidoreductase chain K
Peptide chain release factor 1	MAG1_02456,Peptide chain release factor 1	VW23_020700,peptide chain release factor 1	BGO83_05795,peptide chain release factor 1	MAG2_03393,Peptide chain release factor 1	SAMN05216289_11716,bacterial peptide chain release factor 1 (bRF-1)	I596_RS12465,peptide chain release factor 1	AX730_RS04365,peptide chain release factor 1	MAG3_03299,Peptide chain release factor 1	PYK22_00448,bacterial peptide chain release factor 1 (bRF-1)	CABTHER_RS10805,peptide chain release factor 1	MAG4_00435,Peptide chain release factor 1	H144_RS0107825,peptide chain release factor 1	BGO21_10755,peptide chain release factor 1	MAG9_04248,Peptide chain release factor 1	MAG14_03977,Peptide chain release factor 1	H608_RS0103625,peptide chain release factor 1	DC498_21945,peptide chain release factor 1	MAG10_01773,Peptide chain release factor 1	BSP_02230,Peptide chain release factor 1	MAG16_01090,Peptide chain release factor 1	JL11_RS02510,peptide chain release factor 1	A2352_05045,peptide chain release factor 1	MAG19_04611,Peptide chain release factor 1	BGO22_20300,peptide chain release factor 1	BHU06_RS10465,peptide chain release factor 1	MAG13_01213,Peptide chain release factor 1	Myco_4124,Peptide chain release factor 1	ASD37_28255,peptide chain release factor 1	PLB5_02226,Peptide chain release factor 1	I601_3936,Peptide chain release factor 1	KR76_10430,Peptide chain release factor 1
Holliday junction ATP-dependent DNA helicase RuvB	MAG1_01049,Holliday junction ATP-dependent DNA helicase RuvB	VW23_016055,Holliday junction DNA helicase RuvB	BGO83_10715,Holliday junction DNA helicase RuvB	MAG2_01146,Holliday junction ATP-dependent DNA helicase RuvB	SAMN05216289_10995,Holliday junction DNA helicase subunit RuvB	I596_RS13970,Holliday junction branch migration DNA helicase RuvB	AX730_RS14355,Holliday junction branch migration DNA helicase RuvB	MAG3_02412,Holliday junction ATP-dependent DNA helicase RuvB	PYK22_00464,Holliday junction DNA helicase subunit RuvB	CABTHER_RS01740,Holliday junction branch migration DNA helicase RuvB	MAG4_02901,Holliday junction ATP-dependent DNA helicase RuvB	H144_RS0124095,Holliday junction branch migration DNA helicase RuvB	BGO21_24015,Holliday junction DNA helicase RuvB	MAG9_02374,Holliday junction ATP-dependent DNA helicase RuvB	MAG14_00398,Holliday junction ATP-dependent DNA helicase RuvB	H608_RS0104025,Holliday junction branch migration DNA helicase RuvB	DC498_15020,Holliday junction branch migration DNA helicase RuvB	MAG10_00875,Holliday junction ATP-dependent DNA helicase RuvB	BSP_04895,Holliday junction ATP-dependent DNA helicase RuvB	MAG16_00865,Holliday junction ATP-dependent DNA helicase RuvB	JL11_RS05115,Holliday junction branch migration DNA helicase RuvB	A2352_11445,Holliday junction DNA helicase RuvB	MAG19_01286,Holliday junction ATP-dependent DNA helicase RuvB	BGO22_11560,Holliday junction DNA helicase RuvB	BHU06_RS16800,Holliday junction branch migration DNA helicase RuvB	MAG13_02860,Holliday junction ATP-dependent DNA helicase RuvB	Myco_2583,Holliday junction ATP-dependent DNA helicase RuvB	ASD37_04270,ATP-dependent DNA helicase RuvB	PLB5_03122,Holliday junction ATP-dependent DNA helicase RuvB	I601_2970,Holliday junction ATP-dependent DNA helicase RuvB	KR76_14845,Holliday junction DNA helicase RuvB
Cell division inhibitor MinD	MAG1_03656,Cell division inhibitor MinD	VW23_024180,sodium:proton antiporter	BGO83_17255,sodium:proton antiporter	MAG2_03488,Flagellum site-determining protein YlxH	SAMN05216289_11043,ATP-binding protein involved in chromosome partitioning	I596_RS12960,iron-sulfur cluster carrier protein ApbC	AX730_RS06015,iron-sulfur cluster carrier protein ApbC	MAG3_00445,Cell division inhibitor MinD	PYK22_00479,ATPase involved in chromosome partitioning	CABTHER_RS09580,iron-sulfur cluster carrier protein ApbC	MAG4_01133,Cell division inhibitor MinD	H144_RS0112095,iron-sulfur cluster carrier protein ApbC	BGO21_27750,MRP family ATP-binding protein	MAG9_01675,Cell division inhibitor MinD	MAG14_00244,Flagellum site-determining protein YlxH	H608_RS23085,iron-sulfur cluster carrier protein ApbC	DC498_02190,MRP family ATP-binding protein	MAG10_00241,Cell division inhibitor MinD	BSP_10760,Septum site-determining protein MinD	MAG16_02970,Cell division inhibitor MinD	JL11_RS12060,iron-sulfur cluster carrier protein ApbC	A2352_00505,sodium:proton antiporter	MAG19_01173,Cell division inhibitor MinD	BGO22_16330,MRP family ATP-binding protein	BHU06_RS00990,iron-sulfur cluster carrier protein ApbC	MAG13_01323,Flagellum site-determining protein YlxH	Myco_4235,Flagellum site-determining protein YlxH	ASD37_27670,sodium:proton antiporter	PLB5_01795,Cell division inhibitor MinD	I601_0128,Septum site-determining protein MinD	KR76_08680,Mrp-like protein
Iron-sulfur cluster insertion protein ErpA	MAG1_04505,Iron-sulfur cluster insertion protein ErpA	VW23_003020,heme biosynthesis protein HemY	BGO83_20480,heme biosynthesis protein HemY	MAG2_01449,Iron-sulfur cluster insertion protein ErpA	SAMN05216289_11432,iron-sulfur cluster insertion protein	I596_RS15580,iron-sulfur cluster insertion protein ErpA	AX730_RS05040,iron-sulfur cluster insertion protein ErpA	MAG3_00439,Iron-sulfur cluster insertion protein ErpA	PYK22_00480,Iron-sulfur cluster assembly accessory protein	CABTHER_RS13755,iron-sulfur cluster assembly accessory protein	MAG4_03673,Iron-sulfur cluster assembly protein	H144_RS0100615,iron-sulfur cluster assembly accessory protein	BGO21_00855,heme biosynthesis protein HemY	MAG9_02405,Iron-sulfur cluster insertion protein ErpA,IDENTICAL PARALOGS:,MAG9_03542,Iron-sulfur cluster insertion protein ErpA	MAG14_04046,Iron-sulfur cluster insertion protein ErpA	H608_RS0111765,iron-sulfur cluster assembly accessory protein	DC498_19210,iron-sulfur cluster assembly accessory protein	MAG10_00034,Iron-sulfur cluster assembly protein	BSP_09695,Iron-binding protein IscA	MAG16_02803,Iron-sulfur cluster assembly protein	JL11_RS10490,iron-sulfur cluster assembly accessory protein	A2352_02680,FeS assembly scaffold SufA	MAG19_01301,Iron-sulfur cluster insertion protein ErpA	BGO22_11485,iron-sulfur cluster insertion protein ErpA	BHU06_RS16875,iron-sulfur cluster insertion protein ErpA	MAG13_03504,Iron-sulfur cluster insertion protein ErpA	Myco_3532,Iron-sulfur cluster insertion protein ErpA	ASD37_17075,iron-sulfur cluster insertion protein ErpA	PLB5_02315,Iron-sulfur cluster insertion protein ErpA	I601_2643,Iron-sulfur cluster insertion protein ErpA	KR76_10890,putative iron binding protein from the HesB_IscA_SufA family
50S ribosomal protein L19	MAG1_01921,50S ribosomal protein L19	VW23_014070,50S ribosomal protein L19	BGO83_08240,50S ribosomal protein L19	MAG2_00433,50S ribosomal protein L19	SAMN05216289_103195,LSU ribosomal protein L19P	I596_RS07470,50S ribosomal protein L19	AX730_RS05610,50S ribosomal protein L19	MAG3_01948,50S ribosomal protein L19	PYK22_00544,LSU ribosomal protein L19P	CABTHER_RS09195,50S ribosomal protein L19	MAG4_00982,50S ribosomal protein L19	H144_RS0112870,50S ribosomal protein L19	BGO21_27000,50S ribosomal protein L19	MAG9_00555,50S ribosomal protein L19	MAG14_03038,50S ribosomal protein L19	H608_RS0115170,50S ribosomal protein L19	DC498_14815,50S ribosomal protein L19	MAG10_01023,50S ribosomal protein L19	BSP_03570,50S ribosomal protein L19	MAG16_02355,50S ribosomal protein L19	JL11_RS03845,50S ribosomal protein L19	A2352_09515,50S ribosomal protein L19	MAG19_02308,50S ribosomal protein L19	BGO22_15245,50S ribosomal protein L19	BHU06_RS09075,50S ribosomal protein L19	MAG13_03398,50S ribosomal protein L19	Myco_2204,50S ribosomal protein L19	ASD37_05690,50S ribosomal protein L19	PLB5_03936,50S ribosomal protein L19	I601_2532,50S ribosomal protein L19	KR76_18240,LSU ribosomal protein L19p
Chaperone protein DnaJ	MAG1_01756,Chaperone protein DnaJ	VW23_011315,molecular chaperone DnaJ	BGO83_07435,molecular chaperone DnaJ	MAG2_00329,Heat shock protein J	SAMN05216289_11173,molecular chaperone DnaJ	I596_RS08005,molecular chaperone DnaJ	AX730_RS02805,molecular chaperone DnaJ	MAG3_02913,Heat shock protein J	PYK22_00554,chaperone protein DnaJ	CABTHER_RS07860,molecular chaperone DnaJ	MAG4_01100,Chaperone protein DnaJ	H144_RS0112265,molecular chaperone DnaJ	BGO21_27585,molecular chaperone DnaJ	MAG9_00581,Heat shock protein J	MAG14_02062,Heat shock protein J	H608_RS0110720,molecular chaperone DnaJ	DC498_10400,molecular chaperone DnaJ	MAG10_01830,Chaperone protein DnaJ	BSP_02520,Chaperone protein DnaJ	MAG16_02023,Chaperone protein DnaJ	JL11_RS02800,molecular chaperone DnaJ	A2352_10910,molecular chaperone DnaJ	MAG19_00405,Heat shock protein J	BGO22_18625,molecular chaperone DnaJ	BHU06_RS03670,molecular chaperone DnaJ	MAG13_01901,Heat shock protein J	Myco_0543,Heat shock protein J	ASD37_10275,molecular chaperone DnaJ	PLB5_03773,Chaperone protein DnaJ	I601_3803,Chaperone protein DnaJ	KR76_17475,Chaperone protein DnaJ
Nicotinate-nucleotide pyrophosphorylase [carboxylating]	MAG1_03997,Nicotinate-nucleotide pyrophosphorylase [carboxylating]	VW23_011890,nicotinate-nucleotide diphosphorylase (carboxylating)	BGO83_15565,nicotinate-nucleotide diphosphorylase (carboxylating)	MAG2_01211,Nicotinate-nucleotide pyrophosphorylase [carboxylating]	SAMN05216289_101206,nicotinate-nucleotide pyrophosphorylase [carboxylating]	I596_RS14330,nicotinate-nucleotide diphosphorylase (carboxylating)	AX730_RS01170,carboxylating nicotinate-nucleotide diphosphorylase	MAG3_01309,putative nicotinate-nucleotide pyrophosphorylase [carboxylating]	PYK22_00659,nicotinate-nucleotide pyrophosphorylase (carboxylating)	CABTHER_RS00450,nicotinate-nucleotide diphosphorylase (carboxylating)	MAG4_05414,putative nicotinate-nucleotide pyrophosphorylase [carboxylating]	H144_RS0130700,nicotinate-nucleotide diphosphorylase (carboxylating)	BGO21_01825,nicotinate-nucleotide diphosphorylase (carboxylating)	MAG9_00862,putative nicotinate-nucleotide pyrophosphorylase [carboxylating]	MAG14_02047,Nicotinate-nucleotide pyrophosphorylase [carboxylating]	H608_RS0113495,nicotinate-nucleotide diphosphorylase (carboxylating)	DC498_02045,carboxylating nicotinate-nucleotide diphosphorylase	MAG10_02271,Nicotinate-nucleotide pyrophosphorylase [carboxylating]	BSP_15255,Nicotinate-nucleotide pyrophosphorylase [carboxylating]	MAG16_02910,putative nicotinate-nucleotide pyrophosphorylase [carboxylating]	JL11_RS16100,carboxylating nicotinate-nucleotide diphosphorylase	A2352_05305,nicotinate-nucleotide diphosphorylase (carboxylating)	MAG19_02349,Nicotinate-nucleotide pyrophosphorylase [carboxylating]	BGO22_13985,nicotinate-nucleotide diphosphorylase (carboxylating)	BHU06_RS00920,nicotinate-nucleotide diphosphorylase (carboxylating)	MAG13_04299,Nicotinate-nucleotide pyrophosphorylase [carboxylating]	Myco_2823,Nicotinate-nucleotide pyrophosphorylase [carboxylating]	ASD37_03100,nicotinate-nucleotide pyrophosphorylase	PLB5_00724,Nicotinate-nucleotide pyrophosphorylase [carboxylating]	I601_1685,Nicotinate-nucleotide pyrophosphorylase [carboxylating]	KR76_03480,Quinolinate phosphoribosyltransferase [decarboxylating]
Ribulose-phosphate 3-epimerase	MAG1_02998,Ribulose-phosphate 3-epimerase	VW23_019325,ribulose-phosphate 3-epimerase	BGO83_23590,ribulose-phosphate 3-epimerase	MAG2_00473,Ribulose-phosphate 3-epimerase	SAMN05216289_13037,ribulose-5-phosphate 3-epimerase	I596_RS07290,ribulose-phosphate 3-epimerase	AX730_RS15225,ribulose-phosphate 3-epimerase	MAG3_01069,Ribulose-phosphate 3-epimerase	PYK22_00927,ribulose-5-phosphate 3-epimerase	CABTHER_RS06980,ribulose-phosphate 3-epimerase	MAG4_00963,Ribulose-phosphate 3-epimerase	H144_RS0112965,ribulose-phosphate 3-epimerase	BGO21_26905,ribulose-phosphate 3-epimerase	MAG9_03670,Ribulose-phosphate 3-epimerase	MAG14_00101,Ribulose-phosphate 3-epimerase	H608_RS0115730,ribulose-phosphate 3-epimerase	DC498_02630,ribulose-phosphate 3-epimerase	MAG10_00979,Ribulose-phosphate 3-epimerase	BSP_03350,Ribulose-phosphate 3-epimerase	MAG16_02083,Ribulose-phosphate 3-epimerase	JL11_RS03630,ribulose-phosphate 3-epimerase	A2352_12530,ribulose-phosphate 3-epimerase	MAG19_01584,Ribulose-phosphate 3-epimerase	BGO22_07755,ribulose-phosphate 3-epimerase	BHU06_RS16545,ribulose-phosphate 3-epimerase	MAG13_04738,Ribulose-phosphate 3-epimerase	Myco_2681,Ribulose-phosphate 3-epimerase	ASD37_03750,ribulose phosphate epimerase	PLB5_03059,Ribulose-phosphate 3-epimerase	I601_3034,Ribulose-phosphate 3-epimerase	KR76_14525,Ribulose-phosphate 3-epimerase
30S ribosomal protein S18	MAG1_04091,hypothetical protein	VW23_016820,30S ribosomal protein S18	BGO83_15035,30S ribosomal protein S18	MAG2_00443,30S ribosomal protein S18	SAMN05216289_103206,SSU ribosomal protein S18P	I596_RS07420,30S ribosomal protein S18	AX730_RS11185,30S ribosomal protein S18	MAG3_00519,hypothetical protein	PYK22_00937,SSU ribosomal protein S18P	CABTHER_RS16535,30S ribosomal protein S18	MAG4_05785,hypothetical protein	H144_RS0106315,30S ribosomal protein S18	BGO21_25105,30S ribosomal protein S18	MAG9_01156,hypothetical protein	MAG14_02392,hypothetical protein	H608_RS0114685,30S ribosomal protein S18	DC498_24450,30S ribosomal protein S18	MAG10_02042,hypothetical protein	BSP_12495,30S ribosomal protein S18	MAG16_00555,hypothetical protein	JL11_RS12945,30S ribosomal protein S18	A2352_13385,30S ribosomal protein S18	MAG19_03813,30S ribosomal protein S18	BGO22_19430,30S ribosomal protein S18	BHU06_RS04010,30S ribosomal protein S18	MAG13_01051,30S ribosomal protein S18 1	Myco_5752,30S ribosomal protein S18 1	ASD37_12565,30S ribosomal protein S18	PLB5_05726,30S ribosomal protein S18	I601_1240,30S ribosomal protein S18	KR76_27455,SSU ribosomal protein S18p, SSU ribosomal protein S18p, zinc-dependent
Ribosome-releasing factor	MAG1_03161,Ribosome-releasing factor	VW23_027330,ribosome recycling factor	BGO83_22615,ribosome recycling factor	MAG2_02660,Ribosome-releasing factor	SAMN05216289_12527,ribosome recycling factor	I596_RS04275,ribosome recycling factor	AX730_RS08660,ribosome recycling factor	MAG3_00541,Vegetative protein 12B	PYK22_00949,ribosome recycling factor	CABTHER_RS01910,ribosome recycling factor	MAG4_03193,Vegetative protein 12B,IDENTICAL PARALOGS:,MAG4_03851,Vegetative protein 12B,IDENTICAL PARALOGS:,MAG4_06175,Vegetative protein 12B	H144_RS0101520,ribosome recycling factor	BGO21_15220,ribosome recycling factor	MAG9_01745,Vegetative protein 12B	MAG14_03700,Ribosome-releasing factor	H608_RS0110890,ribosome recycling factor	DC498_05705,ribosome recycling factor	MAG10_02871,Ribosome-releasing factor	BSP_09280,Ribosome-recycling factor	MAG16_02336,Ribosome-releasing factor	JL11_RS10090,ribosome recycling factor	A2352_11260,ribosome recycling factor	MAG19_02903,Ribosome-releasing factor	BGO22_12490,ribosome recycling factor	BHU06_RS14925,ribosome recycling factor	MAG13_03181,Ribosome-releasing factor	Myco_2259,Ribosome-releasing factor	ASD37_05500,ribosome-recycling factor	PLB5_03918,Ribosome-releasing factor	I601_2547,Ribosome-recycling factor	KR76_18150,Ribosome recycling factor
Uridylate kinase	MAG1_03160,Uridylate kinase	VW23_027325,UMP kinase	BGO83_22620,UMP kinase	MAG2_00132,Uridylate kinase	SAMN05216289_12528,uridylate kinase	I596_RS09025,UMP kinase	AX730_RS08665,UMP kinase	MAG3_00542,Uridylate kinase	PYK22_00950,uridylate kinase	CABTHER_RS01915,UMP kinase	MAG4_03192,Uridylate kinase,IDENTICAL PARALOGS:,MAG4_03852,Uridylate kinase,IDENTICAL PARALOGS:,MAG4_06176,Uridylate kinase	H144_RS0101525,UMP kinase	BGO21_15225,UMP kinase	MAG9_01518,Uridylate kinase	MAG14_01228,Uridylate kinase	H608_RS0118925,UMP kinase	DC498_16225,UMP kinase	MAG10_02872,Uridylate kinase	BSP_09275,Uridylate kinase	MAG16_02337,Uridylate kinase	JL11_RS10085,UMP kinase	A2352_11255,UMP kinase	MAG19_02904,Uridylate kinase	BGO22_12485,UMP kinase	BHU06_RS14920,UMP kinase	MAG13_03182,Uridylate kinase	Myco_2258,Uridylate kinase	ASD37_05505,uridylate kinase	PLB5_03919,Uridylate kinase	I601_2546,Uridylate kinase	KR76_18155,Uridine monophosphate kinase
30S ribosomal protein S2	MAG1_03158,30S ribosomal protein S2	VW23_027315,30S ribosomal protein S2	BGO83_22630,30S ribosomal protein S2	MAG2_00130,30S ribosomal protein S2	SAMN05216289_12531,SSU ribosomal protein S2P	I596_RS09035,30S ribosomal protein S2	AX730_RS08690,30S ribosomal protein S2	MAG3_00544,Vegetative protein 209	PYK22_00952,SSU ribosomal protein S2P	CABTHER_RS01925,30S ribosomal protein S2	MAG4_02709,Vegetative protein 209	H144_RS0125075,30S ribosomal protein S2	BGO21_23040,30S ribosomal protein S2	MAG9_01231,Vegetative protein 209	MAG14_03116,Vegetative protein 209	H608_RS0119055,30S ribosomal protein S2	DC498_04840,30S ribosomal protein S2	MAG10_02874,30S ribosomal protein S2	BSP_09265,30S ribosomal protein S2	MAG16_02521,30S ribosomal protein S2	JL11_RS10075,30S ribosomal protein S2	A2352_11830,30S ribosomal protein S2	MAG19_02906,30S ribosomal protein S2,IDENTICAL PARALOGS:,MAG19_03471,30S ribosomal protein S2	BGO22_12475,30S ribosomal protein S2	BHU06_RS14910,30S ribosomal protein S2	MAG13_03194,30S ribosomal protein S2	Myco_2246,30S ribosomal protein S2	ASD37_05555,30S ribosomal protein S2	PLB5_03924,Vegetative protein 209	I601_2544,30S ribosomal protein S2	KR76_18180,30S ribosomal protein S2
50S ribosomal protein L35	MAG1_01289,hypothetical protein	VW23_010535,50S ribosomal protein L35	BGO83_02860,50S ribosomal protein L35	MAG2_01345,Ribosomal protein A	SAMN05216289_101185,LSU ribosomal protein L35P	I596_RS15030,50S ribosomal protein L35	AX730_RS01270,50S ribosomal protein L35	MAG3_00726,Ribosomal protein A	PYK22_01004,LSU ribosomal protein L35P	CABTHER_RS01465,50S ribosomal protein L35	MAG4_03377,50S ribosomal protein L35	H144_RS0116980,50S ribosomal protein L35	BGO21_17515,50S ribosomal protein L35	MAG9_02028,Ribosomal protein A	MAG14_03232,Ribosomal protein A	H608_RS0110340,50S ribosomal protein L35	DC498_13450,50S ribosomal protein L35	MAG10_00891,hypothetical protein	BSP_01510,50S ribosomal protein L35	MAG16_01678,hypothetical protein	JL11_RS01350,50S ribosomal protein L35	A2352_01510,50S ribosomal protein L35	MAG19_02464,Ribosomal protein A	BGO22_08160,50S ribosomal protein L35	BHU06_RS14755,50S ribosomal protein L35	MAG13_04149,50S ribosomal protein L35	Myco_3386,50S ribosomal protein L35	ASD37_02630,50S ribosomal protein L35	PLB5_02630,hypothetical protein	I601_3051,50S ribosomal protein L35	KR76_12425,LSU ribosomal protein L35p
50S ribosomal protein L20	MAG1_01290,50S ribosomal protein L20	VW23_010540,50S ribosomal protein L20	BGO83_02855,50S ribosomal protein L20	MAG2_01344,50S ribosomal protein L20	SAMN05216289_101184,LSU ribosomal protein L20P	I596_RS15025,50S ribosomal protein L20	AX730_RS01275,50S ribosomal protein L20	MAG3_00725,50S ribosomal protein L20	PYK22_01005,LSU ribosomal protein L20P	CABTHER_RS01460,50S ribosomal protein L20	MAG4_03378,50S ribosomal protein L20	H144_RS0116975,50S ribosomal protein L20	BGO21_17520,50S ribosomal protein L20	MAG9_02029,50S ribosomal protein L20	MAG14_03233,50S ribosomal protein L20	H608_RS0110335,50S ribosomal protein L20	DC498_13445,50S ribosomal protein L20	MAG10_00890,50S ribosomal protein L20	BSP_01505,50S ribosomal protein L20	MAG16_01679,50S ribosomal protein L20	JL11_RS01345,50S ribosomal protein L20	A2352_01505,50S ribosomal protein L20	MAG19_02463,hypothetical protein	BGO22_08155,50S ribosomal protein L20	BHU06_RS14760,50S ribosomal protein L20	MAG13_04150,50S ribosomal protein L20	Myco_3385,50S ribosomal protein L20	ASD37_02625,50S ribosomal protein L20	PLB5_02631,50S ribosomal protein L20	I601_3052,50S ribosomal protein L20	KR76_12430,LSU ribosomal protein L20p
Phenylalanine--tRNA ligase alpha subunit	MAG1_01291,Phenylalanine--tRNA ligase alpha subunit	VW23_010545,phenylalanine--tRNA ligase subunit alpha	BGO83_02850,phenylalanine--tRNA ligase subunit alpha	MAG2_01343,Phenylalanine--tRNA ligase alpha subunit	SAMN05216289_101183,phenylalanyl-tRNA synthetase, alpha subunit	I596_RS15020,phenylalanine--tRNA ligase subunit alpha	AX730_RS01280,phenylalanine--tRNA ligase subunit alpha	MAG3_00710,Phenylalanine--tRNA ligase alpha subunit	PYK22_01006,phenylalanyl-tRNA synthetase, alpha subunit	CABTHER_RS02570,phenylalanine--tRNA ligase subunit alpha	MAG4_01296,Phenylalanine--tRNA ligase alpha subunit	H144_RS0111210,phenylalanine--tRNA ligase subunit alpha	BGO21_28540,phenylalanine--tRNA ligase subunit alpha	MAG9_03345,Phenylalanine--tRNA ligase alpha subunit	MAG14_01893,Phenylalanine--tRNA ligase alpha subunit	H608_RS0107960,phenylalanine--tRNA ligase subunit alpha	DC498_08635,phenylalanine--tRNA ligase subunit alpha	MAG10_00887,Phenylalanine--tRNA ligase alpha subunit	BSP_01490,Phenylalanine--tRNA ligase alpha subunit	MAG16_01680,Phenylalanine--tRNA ligase alpha subunit	JL11_RS01330,phenylalanine--tRNA ligase subunit alpha	A2352_01490,phenylalanine--tRNA ligase subunit alpha	MAG19_02462,Phenylalanine--tRNA ligase alpha subunit	BGO22_08150,phenylalanine--tRNA ligase subunit alpha	BHU06_RS14765,phenylalanine--tRNA ligase subunit alpha	MAG13_04158,Phenylalanine--tRNA ligase alpha subunit	Myco_3377,Phenylalanine--tRNA ligase alpha subunit	ASD37_16290,phenylalanine--tRNA ligase subunit alpha	PLB5_02635,Phenylalanine--tRNA ligase alpha subunit	I601_3055,Phenylalanine--tRNA ligase alpha subunit	KR76_12450,Phenylalanyl-tRNA synthetase alpha chain
Phosphopantetheine adenylyltransferase	MAG1_03539,Phosphopantetheine adenylyltransferase	VW23_002200,pantetheine-phosphate adenylyltransferase	BGO83_20705,pantetheine-phosphate adenylyltransferase	MAG2_00268,Phosphopantetheine adenylyltransferase	SAMN05216289_1055,Phosphopantetheine adenylyltransferase	I596_RS08335,pantetheine-phosphate adenylyltransferase	AX730_RS01400,pantetheine-phosphate adenylyltransferase	MAG3_00086,Phosphopantetheine adenylyltransferase	PYK22_01247,Phosphopantetheine adenylyltransferase	CABTHER_RS04870,pantetheine-phosphate adenylyltransferase	MAG4_01874,Phosphopantetheine adenylyltransferase	H144_RS0120880,pantetheine-phosphate adenylyltransferase	BGO21_03510,pantetheine-phosphate adenylyltransferase	MAG9_02558,Phosphopantetheine adenylyltransferase	MAG14_01508,Phosphopantetheine adenylyltransferase	H608_RS0101600,pantetheine-phosphate adenylyltransferase	DC498_13460,pantetheine-phosphate adenylyltransferase	MAG10_02957,Phosphopantetheine adenylyltransferase	BSP_07360,Phosphopantetheine adenylyltransferase	MAG16_03034,Phosphopantetheine adenylyltransferase	JL11_RS07540,pantetheine-phosphate adenylyltransferase	A2352_13460,pantetheine-phosphate adenylyltransferase	MAG19_00677,Phosphopantetheine adenylyltransferase	BGO22_20825,pantetheine-phosphate adenylyltransferase	BHU06_RS01815,pantetheine-phosphate adenylyltransferase	MAG13_03356,Phosphopantetheine adenylyltransferase	Myco_2162,Phosphopantetheine adenylyltransferase	ASD37_05835,phosphopantetheine adenylyltransferase	PLB5_03964,Phosphopantetheine adenylyltransferase	I601_2511,Phosphopantetheine adenylyltransferase	KR76_18375,Phosphopantetheine adenylyltransferase
Bifunctional protein FolD protein	MAG1_03498,Bifunctional protein FolD protein	VW23_004065,bifunctional methylenetetrahydrofolate dehydrogenase/methenyltetrahydrofolate cyclohydrolase	BGO83_20905,bifunctional methylenetetrahydrofolate dehydrogenase/methenyltetrahydrofolate cyclohydrolase	MAG2_02192,Bifunctional protein FolD protein	SAMN05216289_105119,methenyltetrahydrofolate cyclohydrolase /5,10-methylenetetrahydrofolate dehydrogenase (NADP+)	I596_RS06430,bifunctional methylenetetrahydrofolate dehydrogenase/methenyltetrahydrofolate cyclohydrolase FolD	AX730_RS11325,bifunctional methylenetetrahydrofolate dehydrogenase/methenyltetrahydrofolate cyclohydrolase FolD	MAG3_02983,Bifunctional protein FolD protein	PYK22_01275,5,10-methylene-tetrahydrofolate dehydrogenase/methenyl tetrahydrofolate cyclohydrolase	CABTHER_RS01555,bifunctional methylenetetrahydrofolate dehydrogenase/methenyltetrahydrofolate cyclohydrolase	MAG4_04773,Bifunctional protein FolD protein	H144_RS0117040,bifunctional 5,10-methylene-tetrahydrofolate dehydrogenase/5,10-methylene-tetrahydrofolate cyclohydrolase	BGO21_17460,bifunctional 5,10-methylene-tetrahydrofolate dehydrogenase/5,10-methylene-tetrahydrofolate cyclohydrolase	MAG9_04223,Bifunctional protein FolD protein	MAG14_01026,Bifunctional protein FolD protein	H608_RS0115210,bifunctional 5,10-methylene-tetrahydrofolate dehydrogenase/5,10-methylene-tetrahydrofolate cyclohydrolase	DC498_17910,bifunctional 5,10-methylene-tetrahydrofolate dehydrogenase/5,10-methylene-tetrahydrofolate cyclohydrolase	MAG10_00157,Bifunctional protein FolD protein	BSP_10330,Bifunctional protein FolD protein	MAG16_00953,Bifunctional protein FolD protein	JL11_RS11620,bifunctional methylenetetrahydrofolate dehydrogenase/methenyltetrahydrofolate cyclohydrolase FolD	A2352_12440,bifunctional methylenetetrahydrofolate dehydrogenase/methenyltetrahydrofolate cyclohydrolase	MAG19_02885,Bifunctional protein FolD protein	BGO22_10930,bifunctional methylenetetrahydrofolate dehydrogenase/methenyltetrahydrofolate cyclohydrolase	BHU06_RS15015,bifunctional methylenetetrahydrofolate dehydrogenase/methenyltetrahydrofolate cyclohydrolase FolD	MAG13_02891,Bifunctional protein FolD protein	Myco_2552,Bifunctional protein FolD protein	ASD37_22260,bifunctional 5,10-methylene-tetrahydrofolate dehydrogenase/5,10-methylene-tetrahydrofolate cyclohydrolase	PLB5_01407,Bifunctional protein FolD protein	I601_0269,Bifunctional protein FolD protein	KR76_07010,Methylenetetrahydrofolate dehydrogenase (NADP+)
Phosphate starvation-inducible protein PhoH	MAG1_01679,PhoH-like protein	VW23_020150,phosphate starvation-inducible protein PhoH	BGO83_07070,phosphate starvation-inducible protein PhoH	MAG2_01419,PhoH-like protein	SAMN05216289_107107,phosphate starvation-inducible protein PhoH	I596_RS15390,PhoH family protein	AX730_RS02145,PhoH family protein	MAG3_00349,PhoH-like protein	PYK22_01286,phosphate starvation-inducible protein PhoH, predicted ATPase	CABTHER_RS03260,PhoH family protein	MAG4_04927,PhoH-like protein	H144_RS0117830,PhoH family protein	BGO21_16700,phosphate starvation-inducible protein PhoH	MAG9_04627,PhoH-like protein	MAG14_02030,PhoH-like protein	H608_RS0115720,PhoH family protein	DC498_13760,phosphate starvation-inducible protein PhoH	MAG10_01918,PhoH-like protein	BSP_02965,PhoH-like protein	MAG16_02033,PhoH-like protein	JL11_RS03250,PhoH family protein	A2352_07590,phosphate starvation-inducible protein PhoH	MAG19_01288,PhoH-like protein	BGO22_11550,phosphate starvation-inducible protein PhoH	BHU06_RS16810,PhoH family protein	MAG13_03637,PhoH-like protein	Myco_3668,PhoH-like protein	ASD37_18280,phosphate starvation-inducible protein PhoH	PLB5_03764,PhoH-like protein	I601_3791,PhoH-like protein	KR76_17430,Phosphate starvation-inducible protein PhoH, predicted ATPase
Acetyl-coenzyme A synthetase	MAG1_02859,Acetyl-coenzyme A synthetase	VW23_022165,acetate--CoA ligase	BGO83_24290,acetate--CoA ligase	MAG2_01016,Acetyl-coenzyme A synthetase	SAMN05216289_11026,acetyl-coenzyme A synthetase	I596_RS00340,acetate--CoA ligase	AX730_RS06355,acetate--CoA ligase	MAG3_02072,Acetyl-coenzyme A synthetase	PYK22_01536,acetyl-coenzyme A synthetase	CABTHER_RS14355,acetate--CoA ligase	MAG4_01076,Acetyl-coenzyme A synthetase	H144_RS0112390,acetate--CoA ligase	BGO21_27465,acetate--CoA ligase	MAG9_01179,Acetyl-coenzyme A synthetase	MAG14_03959,Acetyl-coenzyme A synthetase	H608_RS0114345,acetate--CoA ligase	DC498_24600,acetate--CoA ligase	MAG10_00117,Acetyl-coenzyme A synthetase	BSP_10130,Acetyl-coenzyme A synthetase	MAG16_01330,Acetyl-coenzyme A synthetase	JL11_RS11420,acetate--CoA ligase	A2352_10805,acetate--CoA ligase	MAG19_01235,Acetyl-coenzyme A synthetase	BGO22_11285,acetate--CoA ligase	BHU06_RS07390,acetate--CoA ligase	MAG13_05548,Acetyl-coenzyme A synthetase	Myco_5201,Acetyl-coenzyme A synthetase	ASD37_15725,acetyl-coenzyme A synthetase	PLB5_00293,Acetyl-coenzyme A synthetase	I601_1554,Acetyl-coenzyme A synthetase	KR76_01430,Acetyl-coenzyme A synthetase
Adenylosuccinate synthetase	MAG1_01131,Adenylosuccinate synthetase	VW23_024575,adenylosuccinate synthase	BGO83_11145,adenylosuccinate synthase	MAG2_00098,Adenylosuccinate synthetase	SAMN05216289_105210,Adenylosuccinate synthetase	I596_RS09195,adenylosuccinate synthase	AX730_RS09995,adenylosuccinate synthase	MAG3_01398,Adenylosuccinate synthetase	PYK22_01611,Adenylosuccinate synthetase	CABTHER_RS11945,adenylosuccinate synthase	MAG4_04327,Adenylosuccinate synthetase	H144_RS0110230,adenylosuccinate synthase	BGO21_29445,adenylosuccinate synthase	MAG9_03842,Adenylosuccinate synthetase	MAG14_03044,Adenylosuccinate synthetase	H608_RS0115140,adenylosuccinate synthase	DC498_24520,adenylosuccinate synthase	MAG10_00460,Adenylosuccinate synthetase	BSP_06110,Adenylosuccinate synthetase	MAG16_02000,Adenylosuccinate synthetase	JL11_RS06315,adenylosuccinate synthase	A2352_00760,adenylosuccinate synthase	MAG19_00392,Adenylosuccinate synthetase	BGO22_08325,adenylosuccinate synthase	BHU06_RS15265,adenylosuccinate synthase	MAG13_01875,Adenylosuccinate synthetase	Myco_0569,Adenylosuccinate synthetase	ASD37_10115,adenylosuccinate synthetase	PLB5_04937,Adenylosuccinate synthetase	I601_0923,Adenylosuccinate synthetase	KR76_23525,adenylosuccinate synthetase purA
Ditrans,polycis-undecaprenyl-diphosphate synthase	MAG1_03162,Ditrans,polycis-undecaprenyl-diphosphate synthase ((2E,6E)-farnesyl-diphosphate specific)	VW23_027335,di-trans,poly-cis-decaprenylcistransferase	BGO83_22610,di-trans,poly-cis-decaprenylcistransferase	MAG2_02661,Ditrans,polycis-undecaprenyl-diphosphate synthase ((2E,6E)-farnesyl-diphosphate specific)	SAMN05216289_12526,Undecaprenyl pyrophosphate synthetase	I596_RS04270,di-trans,poly-cis-decaprenylcistransferase	AX730_RS08655,di-trans,poly-cis-decaprenylcistransferase	MAG3_01716,Isoprenyl transferase	PYK22_01682,Undecaprenyl pyrophosphate synthetase	CABTHER_RS10300,isoprenyl transferase	MAG4_04525,Ditrans,polycis-undecaprenyl-diphosphate synthase ((2E,6E)-farnesyl-diphosphate specific)	H144_RS0109270,isoprenyl transferase	BGO21_09290,di-trans,poly-cis-decaprenylcistransferase	MAG9_01519,Ditrans,polycis-undecaprenyl-diphosphate synthase ((2E,6E)-farnesyl-diphosphate specific)	MAG14_02190,Ditrans,polycis-undecaprenyl-diphosphate synthase ((2E,6E)-farnesyl-diphosphate specific)	H608_RS0118210,isoprenyl transferase	DC498_24640,isoprenyl transferase	MAG10_02870,Ditrans,polycis-undecaprenyl-diphosphate synthase ((2E,6E)-farnesyl-diphosphate specific)	BSP_09285,Ditrans,polycis-undecaprenyl-diphosphate synthase ((2E,6E)-farnesyl-diphosphate specific)	MAG16_02335,Ditrans,polycis-undecaprenyl-diphosphate synthase ((2E,6E)-farnesyl-diphosphate specific)	JL11_RS10095,di-trans,poly-cis-decaprenylcistransferase	A2352_11265,di-trans,poly-cis-decaprenylcistransferase	MAG19_02902,Ditrans,polycis-undecaprenyl-diphosphate synthase ((2E,6E)-farnesyl-diphosphate specific)	BGO22_12495,di-trans,poly-cis-decaprenylcistransferase	BHU06_RS14930,di-trans,poly-cis-decaprenylcistransferase	MAG13_03629,Decaprenyl diphosphate synthase	Myco_3660,Decaprenyl diphosphate synthase	ASD37_18250,UDP pyrophosphate synthase	PLB5_04092,Trans,polycis-polyprenyl diphosphate synthase ((2Z,6E)-farnesyl diphosphate specific)	I601_3767,Trans,polycis-polyprenyl diphosphate synthase ((2Z,6E)-farnesyl diphosphate specific)	KR76_18980,Undecaprenyl diphosphate synthase
Recombination protein RecR	MAG1_00103,Recombination protein RecR	VW23_008395,recombination protein RecR	BGO83_00600,recombination protein RecR	MAG2_02043,Recombination protein RecR	SAMN05216289_10387,DNA replication and repair protein RecR	I596_RS11330,recombination protein RecR	AX730_RS18180,recombination protein RecR	MAG3_03144,Recombination protein RecR	PYK22_01739,DNA replication and repair protein RecR	CABTHER_RS07615,recombination protein RecR	MAG4_03103,Recombination protein RecR,IDENTICAL PARALOGS:,MAG4_03941,Recombination protein RecR,IDENTICAL PARALOGS:,MAG4_06265,Recombination protein RecR	H144_RS0101985,recombination protein RecR	BGO21_15655,recombination protein RecR	MAG9_02347,Recombination protein RecR	MAG14_00168,Recombination protein RecR	H608_RS0118830,recombination protein RecR	DC498_09225,recombination protein RecR	MAG10_00853,Recombination protein RecR	BSP_05005,Recombination protein RecR	MAG16_03102,Recombination protein RecR	JL11_RS05225,recombination protein RecR	A2352_08015,recombination protein RecR	MAG19_03774,Recombination protein RecR	BGO22_12640,recombination protein RecR	BHU06_RS04610,recombination protein RecR	MAG13_05666,Recombination protein RecR	Myco_5320,Recombination protein RecR	ASD37_15270,recombination protein RecR	PLB5_00566,Recombination protein RecR	I601_1528,Recombination protein RecR	KR76_02765,Recombination protein RecR
Glyceraldehyde-3-phosphate dehydrogenase 1	MAG1_01031,Glyceraldehyde-3-phosphate dehydrogenase 1	VW23_016155,type I glyceraldehyde-3-phosphate dehydrogenase	BGO83_10630,type I glyceraldehyde-3-phosphate dehydrogenase	MAG2_02732,Glyceraldehyde-3-phosphate dehydrogenase 1	SAMN05216289_1317,glyceraldehyde-3-phosphate dehydrogenase (NAD+)	I596_RS03900,type I glyceraldehyde-3-phosphate dehydrogenase	AX730_RS00030,aldehyde dehydrogenase	MAG3_00973,Glyceraldehyde-3-phosphate dehydrogenase 1	PYK22_01746,glyceraldehyde-3-phosphate dehydrogenase (NAD+)	CABTHER_RS13650,type I glyceraldehyde-3-phosphate dehydrogenase	MAG4_04953,Glyceraldehyde-3-phosphate dehydrogenase	H144_RS0117965,type I glyceraldehyde-3-phosphate dehydrogenase	BGO21_16565,type I glyceraldehyde-3-phosphate dehydrogenase	MAG9_01949,Glyceraldehyde-3-phosphate dehydrogenase	MAG14_01971,Glyceraldehyde-3-phosphate dehydrogenase 1	H608_RS0117015,type I glyceraldehyde-3-phosphate dehydrogenase	DC498_12505,type I glyceraldehyde-3-phosphate dehydrogenase	MAG10_00468,Glyceraldehyde-3-phosphate dehydrogenase 1	BSP_06150,Glyceraldehyde-3-phosphate dehydrogenase 1	MAG16_02566,Glyceraldehyde-3-phosphate dehydrogenase 1	JL11_RS06350,type I glyceraldehyde-3-phosphate dehydrogenase	A2352_00800,type I glyceraldehyde-3-phosphate dehydrogenase	MAG19_01765,Glyceraldehyde-3-phosphate dehydrogenase A,IDENTICAL PARALOGS:,MAG19_03573,Glyceraldehyde-3-phosphate dehydrogenase A	BGO22_08065,type I glyceraldehyde-3-phosphate dehydrogenase	BHU06_RS13640,type I glyceraldehyde-3-phosphate dehydrogenase	MAG13_04760,Glyceraldehyde-3-phosphate dehydrogenase	Myco_2703,Glyceraldehyde-3-phosphate dehydrogenase	ASD37_03655,glyceraldehyde-3-phosphate dehydrogenase	PLB5_02968,Glyceraldehyde-3-phosphate dehydrogenase 1	I601_3433,Glyceraldehyde-3-phosphate dehydrogenase	KR76_14070,NAD-dependent glyceraldehyde-3-phosphate dehydrogenase
Phosphoglycerate kinase	MAG1_01028,Phosphoglycerate kinase	VW23_016175,phosphoglycerate kinase	BGO83_10615,phosphoglycerate kinase	MAG2_02681,Phosphoglycerate kinase	SAMN05216289_13240,phosphoglycerate kinase	I596_RS04175,phosphoglycerate kinase	AX730_RS14945,phosphoglycerate kinase	MAG3_00971,Phosphoglycerate kinase	PYK22_01747,phosphoglycerate kinase	CABTHER_RS03675,phosphoglycerate kinase	MAG4_00550,Phosphoglycerate kinase	H144_RS0103055,phosphoglycerate kinase	BGO21_12790,phosphoglycerate kinase	MAG9_01951,Phosphoglycerate kinase	MAG14_01973,Phosphoglycerate kinase	H608_RS0117005,phosphoglycerate kinase	DC498_12500,phosphoglycerate kinase	MAG10_00467,Phosphoglycerate kinase	BSP_06145,Phosphoglycerate kinase	MAG16_01993,Phosphoglycerate kinase	JL11_RS06345,phosphoglycerate kinase	A2352_00795,phosphoglycerate kinase	MAG19_03389,Phosphoglycerate kinase	BGO22_12800,phosphoglycerate kinase	BHU06_RS14045,phosphoglycerate kinase	MAG13_04761,Phosphoglycerate kinase	Myco_2704,Phosphoglycerate kinase	ASD37_03650,phosphoglycerate kinase	PLB5_02967,Phosphoglycerate kinase	I601_3432,Phosphoglycerate kinase	KR76_14065,Phosphoglycerate kinase
Triosephosphate isomerase	MAG1_03201,Triosephosphate isomerase	VW23_025375,triose-phosphate isomerase	BGO83_22415,triose-phosphate isomerase	MAG2_02252,Triosephosphate isomerase	SAMN05216289_10918,triosephosphate isomerase	I596_RS06135,triose-phosphate isomerase	AX730_RS06190,triose-phosphate isomerase	MAG3_00969,Triosephosphate isomerase	PYK22_01748,triosephosphate isomerase	CABTHER_RS10740,triose-phosphate isomerase	MAG4_05404,Triosephosphate isomerase	H144_RS0130750,triose-phosphate isomerase	BGO21_01875,triose-phosphate isomerase	MAG9_03972,Triosephosphate isomerase	MAG14_01663,Triosephosphate isomerase	H608_RS0101720,triose-phosphate isomerase	DC498_15305,triose-phosphate isomerase	MAG10_02849,Triosephosphate isomerase	BSP_09390,Triosephosphate isomerase	MAG16_02312,Triosephosphate isomerase	JL11_RS10200,triose-phosphate isomerase	A2352_03555,triose-phosphate isomerase	MAG19_00048,Triosephosphate isomerase	BGO22_10615,triose-phosphate isomerase	BHU06_RS03005,triose-phosphate isomerase	MAG13_04762,Triosephosphate isomerase	Myco_2705,Triosephosphate isomerase	ASD37_03645,triosephosphate isomerase	PLB5_02966,Triosephosphate isomerase	I601_3431,Triosephosphate isomerase	KR76_14060,Triosephosphate isomerase
Elongation factor P	MAG1_01185,Elongation factor P	VW23_008770,elongation factor P	BGO83_11400,elongation factor P	MAG2_01798,Elongation factor P	SAMN05216289_105187,elongation factor P	I596_RS10020,elongation factor P	AX730_RS10515,elongation factor P	MAG3_03047,Elongation factor P	PYK22_01852,translation elongation factor P (EF-P)	CABTHER_RS05670,elongation factor P	MAG4_00389,Elongation factor P	H144_RS0108065,elongation factor P	BGO21_10520,elongation factor P	MAG9_03005,Elongation factor P	MAG14_01261,Elongation factor P	H608_RS0107555,elongation factor P	DC498_02010,elongation factor P	MAG10_02637,Elongation factor P	BSP_08350,Elongation factor P	MAG16_00150,Elongation factor P	JL11_RS09340,elongation factor P	A2352_11720,elongation factor P	MAG19_03838,Elongation factor P	BGO22_19305,elongation factor P	BHU06_RS04135,elongation factor P	MAG13_02789,Elongation factor P	Myco_2654,Elongation factor P	ASD37_03915,elongation factor P	PLB5_03095,Elongation factor P	I601_2997,Elongation factor P	KR76_14710,Translation elongation factor P
Bifunctional phosphopantothenoylcysteine decarboxylase/phosphopantothenate synthase	MAG1_05070,DNA/pantothenate metabolism flavoprotein	VW23_024435,bifunctional phosphopantothenoylcysteine decarboxylase/phosphopantothenate synthase	BGO83_18365,bifunctional phosphopantothenoylcysteine decarboxylase/phosphopantothenate synthase	MAG2_01554,DNA/pantothenate metabolism flavoprotein	SAMN05216289_14018,phosphopantothenoylcysteine decarboxylase / phosphopantothenate--cysteine ligase	I596_RS16150,bifunctional phosphopantothenoylcysteine decarboxylase/phosphopantothenate--cysteine ligase CoaBC	AX730_RS17675,bifunctional phosphopantothenoylcysteine decarboxylase/phosphopantothenate--cysteine ligase CoaBC	MAG3_00556,DNA/pantothenate metabolism flavoprotein	PYK22_01938,phosphopantothenoylcysteine decarboxylase/phosphopantothenate--cysteine ligase	CABTHER_RS06090,bifunctional phosphopantothenoylcysteine decarboxylase/phosphopantothenate--cysteine ligase CoaBC	MAG4_00870,DNA/pantothenate metabolism flavoprotein	H144_RS0113695,bifunctional phosphopantothenoylcysteine decarboxylase/phosphopantothenate--cysteine ligase CoaBC	BGO21_26420,phosphopantothenoylcysteine decarboxylase	MAG9_01007,DNA/pantothenate metabolism flavoprotein	MAG14_01349,DNA/pantothenate metabolism flavoprotein	H608_RS0114760,bifunctional phosphopantothenoylcysteine decarboxylase/phosphopantothenate--cysteine ligase CoaBC	DC498_04905,bifunctional phosphopantothenoylcysteine decarboxylase/phosphopantothenate--cysteine ligase CoaBC	MAG10_01100,DNA/pantothenate metabolism flavoprotein	BSP_03960,Coenzyme A biosynthesis bifunctional protein CoaBC	MAG16_02028,DNA/pantothenate metabolism flavoprotein	JL11_RS04220,bifunctional phosphopantothenoylcysteine decarboxylase/phosphopantothenate--cysteine ligase CoaBC	A2352_10940,bifunctional phosphopantothenoylcysteine decarboxylase/phosphopantothenate synthase	MAG19_02519,DNA/pantothenate metabolism flavoprotein	BGO22_06845,phosphopantothenate synthase	BHU06_RS14515,bifunctional phosphopantothenoylcysteine decarboxylase/phosphopantothenate--cysteine ligase CoaBC	MAG13_04727,DNA/pantothenate metabolism flavoprotein	Myco_2670,DNA/pantothenate metabolism flavoprotein	ASD37_03825,phosphopantothenate synthase	PLB5_03077,DNA/pantothenate metabolism flavoprotein	I601_3025,Coenzyme A biosynthesis bifunctional protein CoaBC	KR76_14620,Phosphopantothenoylcysteine decarboxylase
Translation elongation factor G	MAG1_03312,Elongation factor G	VW23_025920,translation elongation factor G	BGO83_21865,translation elongation factor G	MAG2_00148,Elongation factor G	SAMN05216289_1492,translation elongation factor 2 (EF-2/EF-G)	I596_RS12325,elongation factor G	AX730_RS04240,elongation factor G	MAG3_02112,Vegetative protein 19	PYK22_02122,translation elongation factor 2 (EF-2/EF-G)	CABTHER_RS07345,elongation factor G	MAG4_04573,Elongation factor G	H144_RS0109025,elongation factor G	BGO21_09530,translation elongation factor G	MAG9_04411,Elongation factor G 1	MAG14_01290,Vegetative protein 19	H608_RS0107095,elongation factor G	DC498_24845,elongation factor G	MAG10_02000,Elongation factor G	BSP_12280,Elongation factor G	MAG16_00656,Elongation factor G	JL11_RS12745,elongation factor G	A2352_12125,translation elongation factor G	MAG19_04034,Elongation factor G	BGO22_11085,translation elongation factor G	BHU06_RS19225,elongation factor G	MAG13_00337,Elongation factor G	Myco_0971,Elongation factor G	ASD37_23240,elongation factor G	PLB5_01252,Elongation factor G	I601_0480,Elongation factor G	KR76_06270,Translation elongation factor G
30S ribosomal protein S19	MAG1_03305,hypothetical protein	VW23_025885,30S ribosomal protein S19	BGO83_21900,30S ribosomal protein S19	MAG2_00838,30S ribosomal protein S19	SAMN05216289_1077,SSU ribosomal protein S19P	I596_RS12290,30S ribosomal protein S19	AX730_RS04205,30S ribosomal protein S19	MAG3_01495,30S ribosomal protein S19	PYK22_02129,SSU ribosomal protein S19P	CABTHER_RS16620,30S ribosomal protein S19	MAG4_04567,30S ribosomal protein S19	H144_RS0109055,30S ribosomal protein S19	BGO21_09500,30S ribosomal protein S19	MAG9_00376,30S ribosomal protein S19	MAG14_02902,30S ribosomal protein S19	H608_RS0107135,30S ribosomal protein S19	DC498_07630,30S ribosomal protein S19	MAG10_02667,hypothetical protein	BSP_08500,30S ribosomal protein S19	MAG16_00008,hypothetical protein	JL11_RS09485,30S ribosomal protein S19	A2352_05140,30S ribosomal protein S19	MAG19_03338,30S ribosomal protein S19	BGO22_19235,30S ribosomal protein S19	BHU06_RS21395,30S ribosomal protein S19	MAG13_00305,30S ribosomal protein S19	Myco_1003,30S ribosomal protein S19	ASD37_23050,30S ribosomal protein S19	PLB5_04540,30S ribosomal protein S19	I601_0470,30S ribosomal protein S19	KR76_21265,SSU ribosomal protein S19p (S15e)
30S ribosomal protein S3	MAG1_03303,hypothetical protein	VW23_025875,30S ribosomal protein S3	BGO83_21910,30S ribosomal protein S3	MAG2_00836,30S ribosomal protein S3	SAMN05216289_1079,SSU ribosomal protein S3P	I596_RS12280,30S ribosomal protein S3	AX730_RS04195,30S ribosomal protein S3	MAG3_01493,hypothetical protein	PYK22_02131,SSU ribosomal protein S3P	CABTHER_RS07325,30S ribosomal protein S3	MAG4_04565,hypothetical protein	H144_RS0109065,30S ribosomal protein S3	BGO21_09490,30S ribosomal protein S3	MAG9_00374,hypothetical protein	MAG14_02904,hypothetical protein	H608_RS0107145,30S ribosomal protein S3	DC498_07640,30S ribosomal protein S3	MAG10_02669,hypothetical protein	BSP_08510,30S ribosomal protein S3	MAG16_00010,hypothetical protein	JL11_RS09495,30S ribosomal protein S3	A2352_05130,30S ribosomal protein S3	MAG19_03336,30S ribosomal protein S3	BGO22_19245,30S ribosomal protein S3	BHU06_RS21385,30S ribosomal protein S3	MAG13_00303,hypothetical protein	Myco_1005,hypothetical protein	ASD37_23040,30S ribosomal protein S3	PLB5_04538,hypothetical protein	I601_0468,30S ribosomal protein S3	KR76_21255,SSU ribosomal protein S3p (S3e)
50S ribosomal protein L16	MAG1_03302,hypothetical protein	VW23_025870,50S ribosomal protein L16	BGO83_21915,50S ribosomal protein L16	MAG2_00835,50S ribosomal protein L16	SAMN05216289_10710,LSU ribosomal protein L16P	I596_RS12275,50S ribosomal protein L16	AX730_RS04190,50S ribosomal protein L16	MAG3_01492,50S ribosomal protein L16	PYK22_02132,LSU ribosomal protein L16P	CABTHER_RS16610,50S ribosomal protein L16	MAG4_04564,hypothetical protein	H144_RS0109070,50S ribosomal protein L16	BGO21_09485,50S ribosomal protein L16	MAG9_00373,hypothetical protein	MAG14_02905,hypothetical protein	H608_RS0107150,50S ribosomal protein L16	DC498_07645,50S ribosomal protein L16	MAG10_02670,50S ribosomal protein L16	BSP_08515,50S ribosomal protein L16	MAG16_00011,50S ribosomal protein L16	JL11_RS09500,50S ribosomal protein L16	A2352_05125,50S ribosomal protein L16	MAG19_03335,50S ribosomal protein L16	BGO22_19250,50S ribosomal protein L16	BHU06_RS21380,50S ribosomal protein L16	MAG13_00302,50S ribosomal protein L16	Myco_1006,50S ribosomal protein L16	ASD37_23035,50S ribosomal protein L16	PLB5_04537,50S ribosomal protein L16	I601_0467,50S ribosomal protein L16	KR76_21250,LSU ribosomal protein L16p (L10e)
Aspartate carbamoyltransferase	MAG1_03468,Aspartate carbamoyltransferase	VW23_003910,aspartate carbamoyltransferase	BGO83_21055,aspartate carbamoyltransferase	MAG2_02762,Aspartate carbamoyltransferase	SAMN05216289_106134,aspartate carbamoyltransferase	I596_RS03730,aspartate carbamoyltransferase catalytic subunit	AX730_RS03820,aspartate carbamoyltransferase catalytic subunit	MAG3_00482,Aspartate carbamoyltransferase	PYK22_02176,aspartate carbamoyltransferase	CABTHER_RS00345,aspartate carbamoyltransferase catalytic subunit	MAG4_05041,Aspartate carbamoyltransferase	H144_RS0103300,aspartate carbamoyltransferase catalytic subunit	BGO21_12585,aspartate carbamoyltransferase	MAG9_02559,Aspartate carbamoyltransferase	MAG14_01507,Aspartate carbamoyltransferase	H608_RS0101595,aspartate carbamoyltransferase catalytic subunit	DC498_13455,aspartate carbamoyltransferase	MAG10_02151,Aspartate carbamoyltransferase	BSP_13080,Aspartate carbamoyltransferase	MAG16_02228,Aspartate carbamoyltransferase	JL11_RS13545,aspartate carbamoyltransferase catalytic subunit	A2352_06035,aspartate carbamoyltransferase	MAG19_01321,Aspartate carbamoyltransferase	BGO22_07930,aspartate carbamoyltransferase	BHU06_RS01340,aspartate carbamoyltransferase catalytic subunit	MAG13_04717,Aspartate carbamoyltransferase	Myco_2660,Aspartate carbamoyltransferase	ASD37_03875,aspartate carbamoyltransferase	PLB5_03088,Aspartate carbamoyltransferase	I601_3007,Aspartate carbamoyltransferase	KR76_14675,Aspartate carbamoyltransferase
Bifunctional purine biosynthesis protein PurH	MAG1_02008,Bifunctional purine biosynthesis protein PurH	VW23_018690,bifunctional phosphoribosylaminoimidazolecarboxamide formyltransferase/IMP cyclohydrolase	BGO83_08705,bifunctional phosphoribosylaminoimidazolecarboxamide formyltransferase/IMP cyclohydrolase	MAG2_03142,Bifunctional purine biosynthesis protein PurH	SAMN05216289_11438,IMP cyclohydrolase /phosphoribosylaminoimidazolecarboxamide formyltransferase	I596_RS02010,bifunctional phosphoribosylaminoimidazolecarboxamide formyltransferase/IMP cyclohydrolase PurH	AX730_RS05085,bifunctional phosphoribosylaminoimidazolecarboxamide formyltransferase/IMP cyclohydrolase PurH	MAG3_02548,Bifunctional purine biosynthesis protein PurH	PYK22_02236,phosphoribosylaminoimidazolecarboxamide formyltransferase/IMP cyclohydrolase	CABTHER_RS02560,bifunctional phosphoribosylaminoimidazolecarboxamide formyltransferase/IMP cyclohydrolase PurH	MAG4_03290,Bifunctional purine biosynthesis protein PurH,IDENTICAL PARALOGS:,MAG4_03754,Bifunctional purine biosynthesis protein PurH,IDENTICAL PARALOGS:,MAG4_06078,Bifunctional purine biosynthesis protein PurH	H144_RS0101090,bifunctional phosphoribosylaminoimidazolecarboxamide formyltransferase/IMP cyclohydrolase PurH	BGO21_13735,bifunctional phosphoribosylaminoimidazolecarboxamide formyltransferase/IMP cyclohydrolase	MAG9_02113,Bifunctional purine biosynthesis protein PurH	MAG14_03110,Bifunctional purine biosynthesis protein PurH	H608_RS0119025,bifunctional phosphoribosylaminoimidazolecarboxamide formyltransferase/IMP cyclohydrolase PurH	DC498_04815,bifunctional phosphoribosylaminoimidazolecarboxamide formyltransferase/IMP cyclohydrolase PurH	MAG10_00981,Bifunctional purine biosynthesis protein PurH	BSP_03360,Bifunctional purine biosynthesis protein PurH	MAG16_02086,Bifunctional purine biosynthesis protein PurH	JL11_RS03640,bifunctional phosphoribosylaminoimidazolecarboxamide formyltransferase/IMP cyclohydrolase PurH	A2352_12520,bifunctional phosphoribosylaminoimidazolecarboxamide formyltransferase/IMP cyclohydrolase	MAG19_02864,Bifunctional purine biosynthesis protein PurH	BGO22_02125,bifunctional phosphoribosylaminoimidazolecarboxamide formyltransferase/IMP cyclohydrolase	BHU06_RS01280,bifunctional phosphoribosylaminoimidazolecarboxamide formyltransferase/IMP cyclohydrolase PurH	MAG13_04941,Bifunctional purine biosynthesis protein PurH	Myco_4584,Bifunctional purine biosynthesis protein PurH	ASD37_25495,phosphoribosylaminoimidazolecarboxamide formyltransferase	PLB5_01405,Bifunctional purine biosynthesis protein PurH	I601_0270,Bifunctional purine biosynthesis protein PurH	KR76_07005,IMP cyclohydrolase
Tryptophan synthase beta (subunit) chain	MAG1_05186,Tryptophan synthase beta chain	VW23_025185,tryptophan synthase subunit beta	BGO83_03400,tryptophan synthase subunit beta	MAG2_00114,Tryptophan synthase beta chain	SAMN05216289_13223,tryptophan synthase, beta chain	I596_RS09115,tryptophan synthase subunit beta	AX730_RS06160,tryptophan synthase subunit beta	MAG3_00775,Tryptophan synthase beta chain	PYK22_02332,tryptophan synthase, beta subunit	CABTHER_RS12715,tryptophan synthase subunit beta	MAG4_04757,Tryptophan synthase beta chain	H144_RS0131215,tryptophan synthase subunit beta	BGO21_00285,tryptophan synthase subunit beta	MAG9_00493,Tryptophan synthase beta chain	MAG14_00756,Tryptophan synthase beta chain	H608_RS22715,tryptophan synthase subunit beta	DC498_20410,tryptophan synthase subunit beta	MAG10_00936,Tryptophan synthase beta chain	BSP_01740,Tryptophan synthase beta chain	MAG16_02187,Tryptophan synthase beta chain	JL11_RS01585,tryptophan synthase subunit beta	A2352_09985,tryptophan synthase subunit beta	MAG19_01864,Tryptophan synthase beta chain	BGO22_14340,tryptophan synthase subunit beta	BHU06_RS02445,tryptophan synthase subunit beta	MAG13_04279,Tryptophan synthase beta chain	Myco_2843,Tryptophan synthase beta chain	ASD37_03005,tryptophan synthase subunit beta	PLB5_02452,Tryptophan synthase beta chain	I601_3685,Tryptophan synthase beta chain	KR76_11545,Tryptophan synthase beta chain
Inosine-5-monophosphate dehydrogenase	MAG1_04045,Inosine-5-monophosphate dehydrogenase	VW23_018515,IMP dehydrogenase	BGO83_15280,IMP dehydrogenase	MAG2_02186,Inosine-5-monophosphate dehydrogenase	SAMN05216289_105120,inosine-5-monophosphate dehydrogenase	I596_RS06460,IMP dehydrogenase	AX730_RS11320,IMP dehydrogenase	MAG3_00666,Inosine-5-monophosphate dehydrogenase	PYK22_02522,inosine-5-monophosphate dehydrogenase	CABTHER_RS01565,IMP dehydrogenase	MAG4_04471,Inosine-5-monophosphate dehydrogenase	H144_RS0109530,IMP dehydrogenase	BGO21_09030,IMP dehydrogenase	MAG9_04230,Inosine-5-monophosphate dehydrogenase	MAG14_03036,Inosine-5-monophosphate dehydrogenase	H608_RS0115180,IMP dehydrogenase	DC498_05965,IMP dehydrogenase	MAG10_02527,Inosine-5-monophosphate dehydrogenase	BSP_07800,Inosine-5-monophosphate dehydrogenase	MAG16_00041,Inosine-5-monophosphate dehydrogenase	JL11_RS08210,IMP dehydrogenase	A2352_11050,IMP dehydrogenase	MAG19_01243,Inosine-5-monophosphate dehydrogenase	BGO22_11325,IMP dehydrogenase	BHU06_RS07350,IMP dehydrogenase	MAG13_00131,Inosine-5-monophosphate dehydrogenase	Myco_1177,Inosine-5-monophosphate dehydrogenase	ASD37_22440,inosine-5-monophosphate dehydrogenase	PLB5_01345,Inosine-5-monophosphate dehydrogenase	I601_0333,Inosine-5-monophosphate dehydrogenase	KR76_06745,Inosine-5-monophosphate dehydrogenase
N5-carboxyaminoimidazole ribonucleotide mutase	MAG1_01008,N5-carboxyaminoimidazole ribonucleotide mutase	VW23_016295,5-(carboxyamino)imidazole ribonucleotide mutase	BGO83_10515,5-(carboxyamino)imidazole ribonucleotide mutase	MAG2_01390,N5-carboxyaminoimidazole ribonucleotide mutase	SAMN05216289_101202,5-(carboxyamino)imidazole ribonucleotide mutase	I596_RS15235,5-(carboxyamino)imidazole ribonucleotide mutase	AX730_RS01180,5-(carboxyamino)imidazole ribonucleotide mutase	MAG3_02006,N5-carboxyaminoimidazole ribonucleotide mutase	PYK22_02571,5-(carboxyamino)imidazole ribonucleotide mutase	CABTHER_RS11910,5-(carboxyamino)imidazole ribonucleotide mutase	MAG4_06480,N5-carboxyaminoimidazole ribonucleotide mutase	H144_RS0122315,5-(carboxyamino)imidazole ribonucleotide mutase	BGO21_31725,5-(carboxyamino)imidazole ribonucleotide mutase	MAG9_04017,N5-carboxyaminoimidazole ribonucleotide mutase	MAG14_01833,N5-carboxyaminoimidazole ribonucleotide mutase	H608_RS0102230,5-(carboxyamino)imidazole ribonucleotide mutase	DC498_24865,5-(carboxyamino)imidazole ribonucleotide mutase	MAG10_02613,N5-carboxyaminoimidazole ribonucleotide mutase	BSP_08230,N5-carboxyaminoimidazole ribonucleotide mutase	MAG16_03051,N5-carboxyaminoimidazole ribonucleotide mutase	JL11_RS09215,5-(carboxyamino)imidazole ribonucleotide mutase	A2352_10405,5-(carboxyamino)imidazole ribonucleotide mutase	MAG19_01625,N5-carboxyaminoimidazole ribonucleotide mutase	BGO22_15855,5-(carboxyamino)imidazole ribonucleotide mutase	BHU06_RS12340,5-(carboxyamino)imidazole ribonucleotide mutase	MAG13_04513,N5-carboxyaminoimidazole ribonucleotide mutase	Myco_1377,N5-carboxyaminoimidazole ribonucleotide mutase	ASD37_20880,N5-carboxyaminoimidazole ribonucleotide mutase	PLB5_04293,N5-carboxyaminoimidazole ribonucleotide mutase	I601_0176,N5-carboxyaminoimidazole ribonucleotide mutase	KR76_19965,Phosphoribosylaminoimidazole carboxylase catalytic subunit
Succinyl-CoA ligase [ADP-forming] subunit alpha	MAG1_02122,Succinyl-CoA ligase [ADP-forming] subunit alpha	VW23_026280,succinate--CoA ligase subunit alpha	BGO83_13645,succinate--CoA ligase subunit alpha	MAG2_01704,Succinyl-CoA ligase [ADP-forming] subunit alpha	SAMN05216289_109107,succinyl-CoA synthetase (ADP-forming) alpha subunit	I596_RS09515,succinate--CoA ligase subunit alpha	AX730_RS14520,succinate--CoA ligase subunit alpha	MAG3_00629,Succinyl-CoA ligase [ADP-forming] subunit alpha	PYK22_02788,succinyl-CoA synthetase (ADP-forming) alpha subunit	CABTHER_RS01575,succinate--CoA ligase subunit alpha	MAG4_03110,Succinyl-CoA ligase [ADP-forming] subunit alpha,IDENTICAL PARALOGS:,MAG4_03934,Succinyl-CoA ligase [ADP-forming] subunit alpha,IDENTICAL PARALOGS:,MAG4_06258,Succinyl-CoA ligase [ADP-forming] subunit alpha	H144_RS0101955,succinate--CoA ligase subunit alpha	BGO21_15625,succinate--CoA ligase subunit alpha	MAG9_03677,Succinyl-CoA ligase [ADP-forming] subunit alpha	MAG14_03993,Succinyl-CoA ligase [ADP-forming] subunit alpha	H608_RS0117415,succinate--CoA ligase subunit alpha	DC498_01055,succinate--CoA ligase subunit alpha	MAG10_01777,Succinyl-CoA ligase [ADP-forming] subunit alpha	BSP_02250,Succinyl-CoA ligase [ADP-forming] subunit alpha	MAG16_01703,Succinyl-CoA ligase [ADP-forming] subunit alpha	JL11_RS02530,succinate--CoA ligase subunit alpha	A2352_00120,succinate--CoA ligase subunit alpha	MAG19_03590,Succinyl-CoA ligase [ADP-forming] subunit alpha	BGO22_21110,succinate--CoA ligase subunit alpha	BHU06_RS13725,succinate--CoA ligase subunit alpha	MAG13_04949,Succinyl-CoA ligase [ADP-forming] subunit alpha	Myco_4592,Succinyl-CoA ligase [ADP-forming] subunit alpha	ASD37_25430,succinyl-CoA synthetase subunit alpha	PLB5_01398,Succinyl-CoA ligase [ADP-forming] subunit alpha	I601_0276,Succinyl-CoA ligase [ADP-forming] subunit alpha	KR76_06970,Succinyl-CoA ligase [ADP-forming] alpha chain
Nucleoside diphosphate kinase	MAG1_04120,Nucleoside diphosphate kinase	VW23_016670,nucleoside-diphosphate kinase	BGO83_14895,nucleoside-diphosphate kinase	MAG2_02211,Nucleoside diphosphate kinase	SAMN05216289_10155,nucleoside diphosphate kinase	I596_RS06340,nucleoside-diphosphate kinase	AX730_RS11400,nucleoside-diphosphate kinase	MAG3_00682,Nucleoside diphosphate kinase	PYK22_02789,nucleoside diphosphate kinase	CABTHER_RS01570,nucleoside-diphosphate kinase	MAG4_04532,Nucleoside diphosphate kinase	H144_RS0109225,nucleoside-diphosphate kinase	BGO21_09330,nucleoside-diphosphate kinase	MAG9_02981,Nucleoside diphosphate kinase	MAG14_03343,Nucleoside diphosphate kinase	H608_RS0102825,nucleoside-diphosphate kinase	DC498_15655,nucleoside-diphosphate kinase	MAG10_02178,Nucleoside diphosphate kinase	BSP_13215,Nucleoside diphosphate kinase	MAG16_00914,Nucleoside diphosphate kinase	JL11_RS13685,nucleoside-diphosphate kinase	A2352_13685,nucleoside-diphosphate kinase	MAG19_03522,Nucleoside diphosphate kinase	BGO22_08990,nucleoside-diphosphate kinase	BHU06_RS15190,nucleoside-diphosphate kinase	MAG13_03729,Nucleoside diphosphate kinase	Myco_3760,Nucleoside diphosphate kinase	ASD37_18615,nucleoside diphosphate kinase	PLB5_04210,Nucleoside diphosphate kinase	I601_2394,Nucleoside diphosphate kinase	KR76_19555,Nucleoside diphosphate kinase
Dihydrolipoyl dehydrogenase	MAG1_03263,Dihydrolipoyl dehydrogenase	VW23_025690,dihydrolipoyl dehydrogenase	BGO83_22110,dihydrolipoyl dehydrogenase	MAG2_01279,Dihydrolipoyl dehydrogenase	SAMN05216289_105148,dihydrolipoamide dehydrogenase	I596_RS14685,dihydrolipoyl dehydrogenase	AX730_RS09590,dihydrolipoyl dehydrogenase	MAG3_03660,Dihydrolipoyl dehydrogenase	PYK22_02844,dihydrolipoamide dehydrogenase	CABTHER_RS10935,dihydrolipoyl dehydrogenase	MAG4_05528,Dihydrolipoyl dehydrogenase	H144_RS0107195,dihydrolipoyl dehydrogenase	BGO21_07020,dihydrolipoyl dehydrogenase	MAG9_02987,Dihydrolipoyl dehydrogenase	MAG14_00105,Dihydrolipoyl dehydrogenase	H608_RS0102130,dihydrolipoyl dehydrogenase	DC498_18905,dihydrolipoyl dehydrogenase	MAG10_00261,Dihydrolipoyl dehydrogenase	BSP_10860,Dihydrolipoyl dehydrogenase	MAG16_02204,Dihydrolipoyl dehydrogenase 3	JL11_RS12155,dihydrolipoyl dehydrogenase	A2352_12630,dihydrolipoyl dehydrogenase	MAG19_03488,Dihydrolipoyl dehydrogenase	BGO22_09030,dihydrolipoyl dehydrogenase	BHU06_RS15150,dihydrolipoyl dehydrogenase	MAG13_01756,Dihydrolipoyl dehydrogenase	Myco_0688,Dihydrolipoyl dehydrogenase	ASD37_09425,dihydrolipoyl dehydrogenase	PLB5_04369,Dihydrolipoyl dehydrogenase	I601_0223,Dihydrolipoyl dehydrogenase	KR76_20325,Dihydrolipoamide dehydrogenase
Ammonia transporter	MAG1_01995,Ammonia transporter	VW23_013415,ammonia channel protein	BGO83_08620,ammonia channel protein	MAG2_02402,Ammonia transporter	SAMN05216289_1485,ammonium transporter	I596_RS00835,ammonium transporter	AX730_RS15830,ammonium transporter	MAG3_01118,Ammonia transporter	PYK22_02853,ammonium transporter (TC 1.A.11)	CABTHER_RS00790,ammonium transporter	MAG4_02074,Ammonia transporter	H144_RS0119700,ammonium transporter	BGO21_04500,ammonia channel protein	MAG9_03047,Ammonia transporter	MAG14_02222,Ammonia transporter	H608_RS0107580,ammonium transporter	DC498_13730,ammonia channel protein	MAG10_00477,Ammonia transporter	BSP_06195,Ammonia channel precursor	MAG16_00302,Ammonia transporter	JL11_RS06400,ammonium transporter	A2352_12035,ammonia channel protein	MAG19_00564,Ammonia transporter	BGO22_21815,ammonia channel protein	BHU06_RS15730,ammonia channel protein	MAG13_04032,Ammonia transporter	Myco_4068,Ammonia transporter	ASD37_05790,ammonia channel protein	PLB5_03952,Ammonia transporter	I601_2522,Ammonia channel precursor	KR76_18315,Ammonium transporter
tRNA-specific 2-thiouridylase MnmA	MAG1_01176,tRNA-specific 2-thiouridylase MnmA	VW23_024805,tRNA 2-thiouridine(34) synthase MnmA	BGO83_11345,tRNA 2-thiouridine(34) synthase MnmA	MAG2_00406,tRNA-specific 2-thiouridylase MnmA	SAMN05216289_12359,tRNA-specific 2-thiouridylase	I596_RS07605,tRNA 2-thiouridine(34) synthase MnmA	AX730_RS02925,tRNA 2-thiouridine(34) synthase MnmA	MAG3_03976,tRNA-specific 2-thiouridylase MnmA	PYK22_02918,tRNA (5-methylaminomethyl-2-thiouridylate)-methyltransferase	CABTHER_RS10645,tRNA 2-thiouridine(34) synthase MnmA	MAG4_05036,tRNA-specific 2-thiouridylase MnmA	H144_RS0103275,tRNA 2-thiouridine(34) synthase MnmA	BGO21_12610,tRNA 2-thiouridine(34) synthase MnmA	MAG9_01639,tRNA-specific 2-thiouridylase MnmA	MAG14_00848,tRNA-specific 2-thiouridylase MnmA	H608_RS0119475,tRNA 2-thiouridine(34) synthase MnmA	DC498_02615,tRNA 2-thiouridine(34) synthase MnmA	MAG10_02502,tRNA-specific 2-thiouridylase MnmA	BSP_07675,tRNA-specific 2-thiouridylase MnmA	MAG16_01804,tRNA-specific 2-thiouridylase MnmA	JL11_RS08080,tRNA 2-thiouridine(34) synthase MnmA	A2352_05830,tRNA 2-thiouridine(34) synthase MnmA	MAG19_03403,tRNA-specific 2-thiouridylase MnmA	BGO22_06635,tRNA 2-thiouridine(34) synthase MnmA	BHU06_RS14115,tRNA 2-thiouridine(34) synthase MnmA	MAG13_02123,tRNA-specific 2-thiouridylase MnmA	Myco_2054,tRNA-specific 2-thiouridylase MnmA	ASD37_06130,tRNA-specific 2-thiouridylase	PLB5_04179,tRNA-specific 2-thiouridylase MnmA	I601_2415,tRNA-specific 2-thiouridylase MnmA	KR76_19400,tRNA-specific 2-thiouridylase MnmA
3-oxoacyl-[acyl-carrier-protein] reductase FabG	MAG1_04098,3-oxoacyl-[acyl-carrier-protein] reductase FabG	VW23_016790,3-oxoacyl-[acyl-carrier-protein] reductase	BGO83_15005,3-oxoacyl-[acyl-carrier-protein] reductase	MAG2_01890,3-oxoacyl-[acyl-carrier-protein] reductase FabG	SAMN05216289_10399,3-oxoacyl-[acyl-carrier-protein] reductase	I596_RS10645,3-oxoacyl-ACP reductase FabG	AX730_RS00500,3-oxoacyl-ACP reductase FabG	MAG3_03524,3-oxoacyl-[acyl-carrier-protein] reductase FabG	PYK22_02922,3-oxoacyl-(acyl-carrier-protein) reductase	CABTHER_RS06035,3-oxoacyl-[acyl-carrier-protein] reductase	MAG4_05116,3-oxoacyl-[acyl-carrier-protein] reductase FabG	H144_RS0103665,3-oxoacyl-[acyl-carrier-protein] reductase	BGO21_12205,3-oxoacyl-[acyl-carrier-protein] reductase	MAG9_01579,3-oxoacyl-[acyl-carrier-protein] reductase FabG	MAG14_00062,3-oxoacyl-[acyl-carrier-protein] reductase FabG	H608_RS0111500,3-oxoacyl-[acyl-carrier-protein] reductase	DC498_18425,3-oxoacyl-[acyl-carrier-protein] reductase	MAG10_00186,3-oxoacyl-[acyl-carrier-protein] reductase FabG	BSP_10475,3-oxoacyl-[acyl-carrier-protein] reductase FabG	MAG16_00931,3-oxoacyl-[acyl-carrier-protein] reductase FabG	JL11_RS11765,3-oxoacyl-[acyl-carrier-protein] reductase	A2352_03785,beta-ketoacyl-ACP reductase	MAG19_01844,3-oxoacyl-[acyl-carrier-protein] reductase FabG	BGO22_14440,3-oxoacyl-ACP reductase	BHU06_RS02345,3-oxoacyl-ACP reductase FabG	MAG13_00605,3-oxoacyl-[acyl-carrier-protein] reductase FabG	Myco_1911,3-oxoacyl-[acyl-carrier-protein] reductase FabG	ASD37_06665,3-oxoacyl-ACP synthase	PLB5_02018,3-oxoacyl-[acyl-carrier-protein] reductase FabG	I601_3387,3-oxoacyl-[acyl-carrier-protein] reductase FabG1	KR76_12895,Acetoacetyl-CoA reductase
Thioredoxin reductase	MAG1_02542,Thioredoxin reductase	VW23_013760,thioredoxin-disulfide reductase	BGO83_25835,thioredoxin-disulfide reductase	MAG2_00249,Thioredoxin reductase	SAMN05216289_1101,thioredoxin reductase (NADPH)	I596_RS08445,thioredoxin-disulfide reductase	AX730_RS16875,thioredoxin-disulfide reductase	MAG3_04023,Thioredoxin reductase	PYK22_02966,thioredoxin-disulfide reductase	CABTHER_RS09900,thioredoxin-disulfide reductase	MAG4_01701,Thioredoxin reductase	H144_RS0121645,thioredoxin-disulfide reductase	BGO21_02670,thioredoxin-disulfide reductase	MAG9_01999,Thioredoxin reductase	MAG14_03273,Thioredoxin reductase	H608_RS0102390,thioredoxin-disulfide reductase	DC498_17970,thioredoxin-disulfide reductase	MAG10_02281,Thioredoxin reductase	BSP_15205,Thioredoxin reductase	MAG16_02921,Glucosaminate ammonia-lyase	JL11_RS16050,thioredoxin-disulfide reductase	A2352_05350,thioredoxin-disulfide reductase	MAG19_00907,Glucosaminate ammonia-lyase	BGO22_19575,thioredoxin-disulfide reductase	BHU06_RS18110,thioredoxin-disulfide reductase	MAG13_01016,Thioredoxin reductase	Myco_5787,Thioredoxin reductase	ASD37_12745,thioredoxin reductase	PLB5_05753,Thioredoxin reductase	I601_1260,Thioredoxin reductase	KR76_27605,Thioredoxin reductase
ATP-dependent Clp protease proteolytic subunit precursor	MAG1_03116,ATP-dependent Clp protease proteolytic subunit precursor	VW23_019390,ATP-dependent Clp protease proteolytic subunit	BGO83_22830,ATP-dependent Clp protease proteolytic subunit	MAG2_01791,ATP-dependent Clp protease proteolytic subunit	SAMN05216289_101100,ATP-dependent Clp protease proteolytic subunit ClpP	I596_RS09960,ATP-dependent Clp endopeptidase, proteolytic subunit ClpP	AX730_RS18040,ATP-dependent Clp endopeptidase proteolytic subunit ClpP	MAG3_01407,ATP-dependent Clp protease proteolytic subunit precursor	PYK22_02985,ATP-dependent Clp protease proteolytic subunit ClpP	CABTHER_RS00100,ATP-dependent Clp endopeptidase, proteolytic subunit ClpP	MAG4_04332,ATP-dependent Clp protease proteolytic subunit	H144_RS0110195,ATP-dependent Clp protease proteolytic subunit	BGO21_29475,ATP-dependent Clp protease proteolytic subunit	MAG9_01788,ATP-dependent Clp protease proteolytic subunit	MAG14_03050,ATP-dependent Clp protease proteolytic subunit	H608_RS0115105,ATP-dependent Clp protease proteolytic subunit	DC498_08985,ATP-dependent Clp protease proteolytic subunit	MAG10_02914,ATP-dependent Clp protease proteolytic subunit	BSP_09050,ATP-dependent Clp protease proteolytic subunit	MAG16_00530,ATP-dependent Clp protease proteolytic subunit	JL11_RS09865,ATP-dependent Clp protease proteolytic subunit	A2352_13105,ATP-dependent Clp protease proteolytic subunit	MAG19_04434,ATP-dependent Clp protease proteolytic subunit	BGO22_15675,ATP-dependent Clp endopeptidase, proteolytic subunit ClpP	BHU06_RS06435,ATP-dependent Clp endopeptidase, proteolytic subunit ClpP	MAG13_03808,ATP-dependent Clp protease proteolytic subunit 1	Myco_3839,ATP-dependent Clp protease proteolytic subunit 1	ASD37_18930,ATP-dependent Clp protease proteolytic subunit	PLB5_04343,ATP-dependent Clp protease proteolytic subunit 1	I601_2385,ATP-dependent Clp protease proteolytic subunit 2	KR76_20215,ATP-dependent Clp protease proteolytic subunit
Ferredoxin-dependent glutamate synthase 1	MAG1_00932,Ferredoxin-dependent glutamate synthase 1	VW23_007065,glutamate synthase subunit alpha	BGO83_10135,glutamate synthase subunit alpha	MAG2_01775,Glutamate synthase [NADPH] large chain precursor	SAMN05216289_13433,glutamate synthase (NADPH) large subunit	I596_RS09875,glutamate synthase large subunit	AX730_RS08190,glutamate synthase large subunit	MAG3_00966,Ferredoxin-dependent glutamate synthase 1	PYK22_03083,glutamate synthase (NADH) large subunit	CABTHER_RS06465,glutamate synthase large subunit	MAG4_06738,Ferredoxin-dependent glutamate synthase 1	H144_RS0123350,glutamate synthase large subunit	BGO21_21290,glutamate synthase subunit alpha	MAG9_00281,Ferredoxin-dependent glutamate synthase 1	MAG14_04151,Ferredoxin-dependent glutamate synthase 1	H608_RS0115835,glutamate synthase large subunit	DC498_00950,glutamate synthase large subunit	MAG10_00737,Glutamate synthase [NADPH] large chain precursor	BSP_15770,Glutamate synthase [NADPH] large chain precursor	MAG16_00244,Glutamate synthase [NADPH] large chain precursor	JL11_RS16600,glutamate synthase large subunit	A2352_05760,glutamate synthase subunit alpha	MAG19_01088,Ferredoxin-dependent glutamate synthase 1	BGO22_18185,glutamate synthase subunit alpha	BHU06_RS10770,glutamate synthase large subunit	MAG13_03248,Glutamate synthase [NADPH] large chain	Myco_5473,Glutamate synthase [NADPH] large chain	ASD37_14150,glutamate synthase	PLB5_02465,Glutamate synthase [NADPH] large chain	I601_3681,Glutamate synthase [NADPH] large chain	KR76_11565,Glutamate synthase [NADPH] large chain
Fumarate hydratase class II	MAG1_02323,Fumarate hydratase class II	VW23_023865,fumarate hydratase, class II	BGO83_05175,fumarate hydratase, class II	MAG2_00627,Fumarate hydratase class II	SAMN05216289_105156,fumarase, class II	I596_RS11910,class II fumarate hydratase	AX730_RS09630,class II fumarate hydratase	MAG3_03667,Fumarate hydratase class II	PYK22_03149,fumarase, class II	CABTHER_RS01680,class II fumarate hydratase	MAG4_03015,Fumarate hydratase class II,IDENTICAL PARALOGS:,MAG4_04028,Fumarate hydratase class II,IDENTICAL PARALOGS:,MAG4_06352,Fumarate hydratase class II	H144_RS0102420,class II fumarate hydratase	BGO21_16095,fumarate hydratase, class II	MAG9_01394,Fumarate hydratase class II	MAG14_02748,Fumarate hydratase class II	H608_RS0111720,class II fumarate hydratase	DC498_21725,class II fumarate hydratase	MAG10_00247,Fumarate hydratase class II	BSP_10790,Fumarate hydratase class II	MAG16_02978,Fumarate hydratase class II	JL11_RS12090,class II fumarate hydratase	A2352_00540,fumarate hydratase, class II	MAG19_02813,Fumarate hydratase class II	BGO22_10385,class II fumarate hydratase	BHU06_RS05000,class II fumarate hydratase	MAG13_00566,Fumarate hydratase class II	Myco_4396,Fumarate hydratase class II	ASD37_23745,fumarate hydratase	PLB5_01259,Fumarate hydratase class II	I601_2038,Fumarate hydratase class II	KR76_06305,Fumarate hydratase class II

### Sheet: Table S5
Table S5: List of all detected functional pathways encoded in the high-quality draft and complete bacterial genomes.
Datasets include KEGG-based functionally assigned pathways of the annotated high-quality MAGs and complete genomes imported to the EMGB platform. (elastic metagenome browser, https://emgb.cebitec.uni-bielefeld.de/Bbraunii-bacterial-consortium/) and serve as supplemental information for Figure 1b.
Displayed are the total number of the enzymes and the corresponding EC numbers encoded within the particular genome for the respective pathway. Bold marked pathway maps have been selected for Figure 1b.
		DevG		DyaG		Gp4G		DokG		Bre1G		Brevundimonas sp. Bb-A		Bre2G		Ter1G		Ter2G		HydG		MycG		Mycobacterium sp. Bb-A		Pimelobacter sp. Bb-B
Pathway Map ID	Pathway Title	pathway total gene number	EC numbers within the pathway	pathway total gene number	EC numbers within the pathway	pathway total gene number	EC numbers within the pathway	pathway total gene number	EC numbers within the pathway	pathway total gene number	EC numbers within the pathway	pathway total gene number	EC numbers within the pathway	pathway total gene number	EC numbers within the pathway	pathway total gene number	EC numbers within the pathway	pathway total gene number	EC numbers within the pathway	pathway total gene number	EC numbers within the pathway	pathway total gene number	EC numbers within the pathway	pathway total gene number	EC numbers within the pathway	pathway total gene number	EC numbers within the pathway
map00010	Glycolysis / Gluconeogenesis	30	ec:1.2.1.3, ec:1.8.1.4, ec:2.3.1.12, ec:4.2.1.11, ec:5.4.2.12, ec:1.1.1.284, ec:1.2.1.12, ec:1.2.4.1, ec:2.7.1.2, ec:2.7.1.40, ec:2.7.1.63, ec:2.7.2.3, ec:3.2.1.86, ec:4.1.1.49, ec:4.1.2.13, ec:5.1.3.3, ec:5.3.1.1, ec:5.3.1.9, ec:5.4.2.11, ec:5.4.2.2, ec:6.2.1.1, ec:3.1.3.37	30	ec:2.7.1.2, ec:2.7.1.11, ec:5.1.3.3, ec:1.2.1.12, ec:4.1.2.13, ec:1.1.1.2, ec:1.2.1.3, ko:K00138, ec:1.2.4.1, ec:1.8.1.4, ec:2.3.1.12, ec:2.7.1.40, ec:2.7.2.3, ec:4.2.1.11, ec:5.3.1.1, ec:5.3.1.9, ec:5.4.2.2, ec:6.2.1.1, ec:3.1.3.11, ec:1.1.1.1	24	ec:2.7.1.2, ec:6.2.1.1, ec:1.2.1.3, ec:1.2.1.12, ko:K00138, ec:1.2.4.1, ec:1.8.1.4, ec:2.3.1.12, ec:2.7.1.11, ec:2.7.1.40, ec:2.7.2.3, ec:4.1.1.32, ec:4.2.1.11, ec:5.3.1.1, ec:5.4.2.11, ec:3.1.3.37, ec:4.1.2.13, ec:5.3.1.9, ec:5.4.2.12, ec:5.4.2.8	29	ec:1.8.1.4, ec:2.3.1.12, ec:3.1.3.11, ec:1.1.2.8, ec:1.1.1.284, ec:1.2.1.3, ec:1.2.1.12, ko:K00138, ec:1.2.4.1, ec:2.7.1.11, ec:2.7.1.40, ec:2.7.2.3, ec:4.1.1.32, ec:4.1.2.13, ec:4.2.1.11, ec:5.3.1.1, ec:5.3.1.9, ec:6.2.1.1, ec:1.1.1.1, ec:1.1.2.7, ec:5.4.2.12, ec:5.4.2.8	20	ec:1.8.1.4, ec:1.1.1.1, ec:1.1.1.284, ko:K00138, ec:1.2.4.1, ec:2.3.1.12, ec:2.7.1.40, ec:2.7.2.3, ec:4.1.2.13, ec:4.2.1.11, ec:5.3.1.1, ec:5.3.1.9, ec:5.4.2.11, ec:5.4.2.2, ec:6.2.1.1, ec:5.4.2.8	22	ec:1.1.1.1, ec:1.1.1.284, ec:1.2.1.12, ec:1.2.4.1, ec:1.8.1.4, ec:2.3.1.12, ec:2.7.1.2, ec:2.7.1.40, ec:2.7.2.3, ec:3.1.3.11, ec:4.1.2.13, ec:4.2.1.11, ec:5.3.1.1, ec:5.3.1.9, ec:5.4.2.11, ec:5.4.2.2, ec:5.4.2.8, ec:6.2.1.1, ko:K00138	25	ec:1.8.1.4, ec:1.2.1.3, ec:1.1.1.1, ec:1.1.1.284, ec:1.2.1.12, ec:1.2.4.1, ec:2.3.1.12, ec:2.7.1.2, ec:2.7.1.40, ec:2.7.2.3, ec:4.1.1.32, ec:4.1.2.13, ec:4.2.1.11, ec:5.3.1.1, ec:5.3.1.9, ec:5.4.2.11, ec:6.2.1.1, ec:3.1.3.37, ec:5.4.2.8	24	ec:5.1.3.3, ec:1.2.1.3, ec:1.2.1.12, ko:K00138, ec:1.2.4.1, ec:1.8.1.4, ec:2.3.1.12, ec:2.7.1.2, ec:2.7.1.11, ec:2.7.1.40, ec:2.7.2.3, ec:4.1.1.49, ec:4.1.2.13, ec:4.2.1.11, ec:5.3.1.1, ec:5.3.1.9, ec:5.4.2.2, ec:6.2.1.1, ec:5.4.2.12	24	ec:1.2.1.3, ec:1.2.1.12, ec:1.2.4.1, ec:5.1.3.3, ko:K00138, ec:1.8.1.4, ec:2.3.1.12, ec:2.7.1.2, ec:2.7.1.11, ec:2.7.1.40, ec:2.7.2.3, ec:4.1.1.49, ec:4.1.2.13, ec:4.2.1.11, ec:5.3.1.1, ec:5.4.2.2, ec:6.2.1.1, ec:5.4.2.12	35	ec:1.2.1.3, ec:1.2.4.1, ec:1.8.1.4, ec:1.2.1.12, ec:5.3.1.9, ec:6.2.1.1, ec:1.1.1.284, ec:2.3.1.12, ec:2.7.1.2, ec:2.7.1.40, ec:2.7.2.3, ec:4.1.1.32, ec:4.1.2.13, ec:4.2.1.11, ec:5.1.3.15, ec:5.3.1.1, ec:5.4.2.11, ec:3.1.3.11, ec:1.1.1.1, ec:5.4.2.12	47	ec:1.2.1.3, ec:5.4.2.12, ec:1.1.1.284, ec:1.8.1.4, ec:4.1.2.13, ec:2.3.1.12, ec:6.2.1.1, ec:1.2.1.12, ko:K00138, ec:1.2.4.1, ec:2.7.1.2, ec:2.7.1.11, ec:2.7.1.40, ec:2.7.1.63, ec:2.7.2.3, ec:4.1.1.32, ec:4.2.1.11, ec:5.3.1.1, ec:5.3.1.9, ec:5.4.2.11, ec:5.4.2.2, ec:3.1.3.11, ec:2.7.1.69, ec:1.1.1.1	46	ec:1.2.1.3, ec:5.4.2.12, ec:1.1.1.284, ec:4.1.2.13, ec:1.8.1.4, ec:2.3.1.12, ec:6.2.1.1, ec:1.2.1.12, ko:K00138, ec:1.2.4.1, ec:2.7.1.2, ec:2.7.1.11, ec:2.7.1.40, ec:2.7.1.63, ec:2.7.2.3, ec:4.1.1.32, ec:4.2.1.11, ec:5.3.1.1, ec:5.3.1.9, ec:5.4.2.11, ec:5.4.2.2, ec:3.1.3.11, ec:2.7.1.69, ec:1.1.1.1	44	ec:1.2.1.3, ec:2.3.1.12, ec:5.4.2.12, ec:1.1.1.284, ec:1.2.1.12, ec:1.2.4.1, ec:1.8.1.4, ec:2.7.1.2, ec:6.2.1.1, ec:1.1.1.1, ko:K00138, ec:2.7.1.11, ec:2.7.1.40, ec:2.7.2.3, ec:4.1.1.32, ec:4.1.2.13, ec:4.2.1.11, ec:5.1.3.3, ec:5.3.1.1, ec:5.3.1.9, ec:5.4.2.11, ec:3.1.3.11
map00020	Citrate cycle (TCA cycle)	24	ec:2.3.3.1, ec:1.8.1.4, ec:2.3.1.12, ec:1.1.1.37, ec:1.1.1.42, ec:1.2.4.1, ec:1.2.4.2, ec:1.3.5.1, ko:K00241, ko:K00242, ec:2.3.1.61, ec:4.1.1.49, ec:4.2.1.2, ec:4.2.1.3, ec:6.2.1.5, ec:6.4.1.1	22	ec:6.2.1.5, ec:1.1.1.42, ec:2.3.1.61, ec:1.1.1.37, ec:1.1.5.4, ec:1.2.4.1, ec:1.2.4.2, ec:1.3.5.1, ko:K00241, ec:1.8.1.4, ec:2.3.1.12, ec:2.3.3.1, ec:4.2.1.3, ec:4.2.1.99, ec:2.8.3.18	19	ec:1.1.1.37, ec:1.1.1.41, ec:1.1.1.42, ec:1.2.4.1, ec:1.2.7.3, ec:1.3.5.1, ko:K00241, ec:1.8.1.4, ec:2.3.1.12, ec:2.3.1.61, ec:4.1.1.32, ec:2.3.3.1, ec:4.2.1.2, ec:4.2.1.3, ec:6.2.1.5	24	ec:1.8.1.4, ec:2.3.1.12, ec:2.3.3.1, ec:1.1.1.37, ec:1.1.1.41, ec:1.1.1.42, ec:1.2.4.1, ec:1.2.4.2, ec:1.3.5.1, ko:K00241, ko:K00242, ec:2.3.1.61, ec:4.1.1.32, ec:4.2.1.2, ec:4.2.1.3, ec:4.2.1.99, ec:6.2.1.5	20	ec:1.8.1.4, ec:2.3.3.1, ec:1.1.1.37, ec:1.1.1.42, ec:1.2.4.1, ec:1.2.4.2, ec:1.3.5.1, ko:K00241, ko:K00242, ec:2.3.1.12, ec:2.3.1.61, ec:4.2.1.3, ec:6.2.1.5, ec:2.8.3.18	21	ec:1.1.1.37, ec:1.1.1.42, ec:1.2.4.1, ec:1.2.4.2, ec:1.3.5.1, ec:1.8.1.4, ec:2.3.1.12, ec:2.3.1.61, ec:2.3.3.1, ec:2.8.3.18, ec:4.2.1.2, ec:4.2.1.3, ec:6.2.1.5, ko:K00241, ko:K00242	22	ec:1.8.1.4, ec:1.1.1.37, ec:1.1.1.42, ec:1.2.4.1, ec:1.2.4.2, ec:1.3.5.1, ko:K00241, ko:K00242, ec:2.3.1.12, ec:2.3.1.61, ec:4.1.1.32, ec:2.3.3.1, ec:4.2.1.2, ec:4.2.1.3, ec:6.2.1.5	21	ec:1.1.1.42, ec:2.3.1.61, ec:1.1.1.37, ec:1.1.5.4, ec:1.2.4.1, ec:1.2.4.2, ec:1.3.5.1, ko:K00241, ec:1.8.1.4, ec:2.3.1.12, ec:4.1.1.49, ec:2.3.3.1, ec:4.2.1.2, ec:4.2.1.3, ec:6.2.1.5, ec:2.8.3.18	22	ec:1.1.1.42, ec:1.2.4.1, ec:2.3.1.61, ec:1.1.1.37, ec:1.2.4.2, ec:1.2.7.3, ec:1.3.5.1, ko:K00241, ec:1.8.1.4, ec:2.3.1.12, ec:4.1.1.49, ec:2.3.3.1, ec:4.2.1.2, ec:4.2.1.3, ec:6.2.1.5	30	ec:1.2.4.1, ec:1.8.1.4, ec:1.1.1.42, ec:1.1.1.37, ec:1.2.4.2, ec:1.3.5.1, ko:K00241, ko:K00242, ec:1.3.5.4, ec:2.3.1.12, ec:2.3.1.61, ec:4.1.1.32, ec:2.3.3.1, ec:4.2.1.2, ec:4.2.1.3, ec:4.2.1.99, ec:6.2.1.5	29	ec:1.8.1.4, ec:1.3.5.1, ec:2.3.1.12, ec:2.3.3.1, ec:4.2.1.3, ec:1.1.1.37, ec:1.1.1.42, ec:1.1.5.4, ec:1.2.4.1, ec:1.2.7.3, ko:K00241, ko:K00242, ec:2.3.1.61, ec:4.1.1.32, ec:4.2.1.2, ec:6.2.1.5, ec:6.4.1.1	28	ec:1.3.5.1, ec:1.8.1.4, ec:2.3.1.12, ec:2.3.3.1, ec:4.2.1.3, ec:1.1.1.37, ec:1.1.1.42, ec:1.1.5.4, ec:1.2.4.1, ec:1.2.7.3, ko:K00241, ko:K00242, ec:2.3.1.61, ec:4.1.1.32, ec:4.2.1.2, ec:6.2.1.5, ec:6.4.1.1	36	ec:2.3.1.12, ec:1.2.4.1, ec:1.2.7.3, ec:1.8.1.4, ec:2.3.1.61, ec:2.3.3.1, ec:1.1.1.37, ec:1.1.1.42, ec:1.2.4.2, ec:1.3.5.1, ko:K00241, ec:1.3.5.4, ec:4.1.1.32, ec:4.2.1.2, ec:4.2.1.3, ec:6.2.1.5, ec:6.4.1.1
map00030	Pentose phosphate pathway	37	ec:2.2.1.1, ec:2.7.1.15, ec:3.1.1.31, ec:1.1.1.44, ec:1.1.1.49, ec:2.7.6.1, ec:1.1.1.47, ec:2.2.1.2, ec:2.7.1.12, ec:2.7.1.45, ec:3.1.1.17, ec:4.1.2.4, ec:4.1.2.13, ec:4.1.3.42, ec:4.2.1.12, ec:5.1.3.1, ec:5.3.1.6, ec:5.3.1.9, ec:5.4.2.2, ec:5.4.2.7, ec:2.7.4.23, ec:4.1.2.43, ec:3.1.3.37, ec:4.3.1.29	47	ec:2.2.1.1, ec:1.1.5.2, ec:3.1.1.31, ec:1.1.1.47, ec:2.7.1.11, ec:3.1.1.17, ec:4.1.2.13, ec:4.1.3.42, ec:1.1.1.44, ec:1.1.1.49, ec:2.2.1.2, ec:2.7.1.12, ec:2.7.1.15, ec:2.7.1.45, ec:2.7.6.1, ec:4.1.2.4, ec:5.1.3.1, ec:5.3.1.6, ec:5.3.1.9, ec:5.4.2.2, ec:3.1.3.11, ec:4.3.1.29	21	ec:5.3.1.6, ec:1.1.1.44, ec:1.1.1.49, ec:2.2.1.1, ec:2.2.1.2, ec:2.7.1.11, ec:2.7.1.12, ec:2.7.1.15, ec:2.7.1.45, ec:2.7.6.1, ec:3.1.1.31, ec:4.1.2.4, ec:4.1.3.42, ec:5.1.3.1, ec:5.4.2.7, ec:3.1.3.37, ec:4.1.2.13, ec:5.3.1.9, ec:5.4.2.8	17	ec:2.7.6.1, ec:2.2.1.1, ec:5.1.3.1, ec:3.1.3.11, ec:1.1.1.215, ec:2.2.1.2, ec:2.7.1.11, ec:4.1.2.13, ec:5.3.1.6, ec:5.3.1.9, ec:5.4.2.8	14	ec:1.1.5.2, ec:2.2.1.1, ec:2.2.1.2, ec:2.7.1.15, ec:2.7.1.45, ec:2.7.6.1, ec:3.1.1.17, ec:4.1.2.13, ec:4.1.3.42, ec:5.1.3.1, ec:5.3.1.6, ec:5.3.1.9, ec:5.4.2.2, ec:5.4.2.8	18	ec:1.1.1.49, ec:1.1.5.2, ec:2.2.1.1, ec:2.2.1.2, ec:2.7.1.15, ec:2.7.1.45, ec:2.7.6.1, ec:3.1.1.17, ec:3.1.1.31, ec:3.1.3.11, ec:4.1.2.13, ec:4.1.2.14, ec:4.1.3.42, ec:4.2.1.12, ec:5.1.3.1, ec:5.3.1.6, ec:5.3.1.9, ec:5.4.2.2, ec:5.4.2.8	15	ec:1.1.1.49, ec:2.2.1.1, ec:2.2.1.2, ec:2.7.1.15, ec:2.7.1.45, ec:2.7.6.1, ec:3.1.1.31, ec:4.1.2.13, ec:4.1.3.42, ec:4.2.1.12, ec:5.1.3.1, ec:5.3.1.6, ec:5.3.1.9, ec:3.1.3.37, ec:5.4.2.8	18	ec:2.2.1.1, ec:2.7.6.1, ec:1.1.1.44, ec:1.1.1.49, ec:2.2.1.2, ec:2.7.1.11, ec:2.7.1.45, ec:3.1.1.31, ec:4.1.2.4, ec:4.1.2.13, ec:4.1.3.42, ec:5.1.3.1, ec:5.3.1.6, ec:5.3.1.9, ec:5.4.2.2	16	ec:2.2.1.1, ec:1.1.1.44, ec:1.1.1.49, ec:2.2.1.2, ec:2.7.1.11, ec:2.7.1.12, ec:2.7.1.45, ec:3.1.1.17, ec:3.1.1.31, ec:4.1.2.4, ec:4.1.2.13, ec:4.1.3.42, ec:5.1.3.1, ec:5.3.1.6, ec:5.4.2.2	17	ec:2.7.6.1, ec:5.3.1.9, ec:1.1.1.49, ec:1.1.1.215, ec:2.2.1.1, ec:2.2.1.2, ec:2.7.1.12, ec:2.7.1.45, ec:3.1.1.31, ec:4.1.2.13, ec:4.1.3.42, ec:4.2.1.12, ec:5.1.3.1, ec:5.3.1.6, ec:3.1.3.11	25	ec:1.1.1.49, ec:2.2.1.1, ec:4.1.2.13, ec:1.1.1.44, ec:5.3.1.6, ec:2.2.1.2, ec:2.7.1.11, ec:2.7.1.12, ec:2.7.1.15, ec:2.7.6.1, ec:3.1.1.31, ec:4.1.2.4, ec:5.1.3.1, ec:5.3.1.9, ec:5.4.2.2, ec:3.1.3.11	25	ec:1.1.1.49, ec:2.2.1.1, ec:4.1.2.13, ec:1.1.1.44, ec:5.3.1.6, ec:2.2.1.2, ec:2.7.1.11, ec:2.7.1.12, ec:2.7.1.15, ec:2.7.6.1, ec:3.1.1.31, ec:4.1.2.4, ec:5.1.3.1, ec:5.3.1.9, ec:5.4.2.2, ec:3.1.3.11	15	ec:1.1.1.49, ec:1.1.1.44, ec:2.2.1.1, ec:2.2.1.2, ec:2.7.1.11, ec:2.7.1.12, ec:2.7.6.1, ec:3.1.1.31, ec:4.1.2.4, ec:4.1.2.13, ec:5.1.3.1, ec:5.3.1.6, ec:5.3.1.9, ec:3.1.3.11
map00040	Pentose and glucuronate interconversions	21	ec:4.2.1.8, ec:1.2.1.3, ec:2.7.1.17, ec:4.2.1.7, ec:5.3.1.5, ec:1.1.1.14, ec:1.1.1.22, ec:1.1.1.57, ec:2.7.7.9, ec:5.1.3.1, ec:5.3.1.12, ec:1.1.1.9	36	ec:1.1.1.125, ec:1.1.1.22, ec:1.1.1.58, ec:5.3.1.17, ko:K03082, ec:4.2.1.8, ec:5.3.1.4, ec:1.1.1.2, ec:1.2.1.3, ec:2.7.1.16, ec:2.7.1.17, ec:2.7.7.9, ec:3.1.1.11, ec:4.2.1.7, ec:5.1.3.1, ec:5.1.3.4, ec:5.3.1.5, ec:5.3.1.12, ec:4.2.1.141, ec:2.7.1.43	9	ec:1.1.1.22, ec:1.1.1.125, ec:1.2.1.3, ec:2.7.7.9, ec:3.1.1.11, ec:4.2.1.7, ec:4.2.1.8, ec:5.1.3.1, ec:5.3.1.17	5	ec:5.1.3.1, ec:1.1.1.22, ec:1.2.1.3, ec:2.7.7.9	8	ec:1.1.1.22, ec:1.1.1.57, ec:1.1.1.125, ec:2.7.7.9, ec:3.1.1.11, ec:4.2.1.7, ec:5.1.3.1, ec:5.3.1.12	8	ec:1.1.1.125, ec:1.1.1.22, ec:1.1.1.57, ec:2.7.7.9, ec:3.1.1.11, ec:4.2.1.7, ec:5.1.3.1, ec:5.3.1.12	6	ec:1.2.1.3, ec:1.1.1.22, ec:1.1.1.125, ec:2.7.7.9, ec:5.1.3.1	18	ec:1.2.1.3, ec:1.1.1.22, ec:1.1.1.58, ec:1.1.1.125, ec:2.7.1.16, ec:2.7.1.17, ec:3.1.1.11, ec:4.2.1.7, ec:4.2.1.8, ec:4.2.2.6, ec:5.1.3.1, ec:5.1.3.4, ec:5.3.1.4, ec:5.3.1.5, ec:5.3.1.12, ec:5.3.1.17, ec:4.2.1.141	19	ec:1.2.1.3, ec:4.2.1.7, ec:4.2.1.8, ec:1.1.1.22, ec:1.1.1.58, ec:1.1.1.125, ec:2.7.1.16, ec:2.7.1.17, ec:3.1.1.11, ec:5.1.3.1, ec:5.1.3.4, ec:5.3.1.4, ec:5.3.1.5, ec:5.3.1.12, ec:5.3.1.17, ec:4.2.1.141	7	ec:1.2.1.3, ec:1.1.1.22, ec:2.7.7.9, ec:5.1.3.1	19	ec:1.2.1.3, ec:1.1.1.14, ec:2.7.1.17, ec:1.1.1.22, ec:2.7.1.5, ec:2.7.1.16, ec:2.7.7.9, ec:5.1.3.1, ec:5.1.3.4, ec:5.3.1.4, ec:5.3.1.5	19	ec:1.2.1.3, ec:1.1.1.14, ec:2.7.1.17, ec:1.1.1.22, ec:2.7.1.5, ec:2.7.1.16, ec:2.7.7.9, ec:5.1.3.1, ec:5.1.3.4, ec:5.3.1.4, ec:5.3.1.5	10	ec:1.2.1.3, ec:1.1.1.14, ec:1.1.1.22, ec:1.1.1.125, ec:2.7.7.9, ec:5.1.3.1
map00051	Fructose and mannose metabolism	22	ec:1.1.1.122, ec:2.7.1.4, ec:5.3.1.5, ko:K18335, ec:1.1.1.14, ec:1.1.1.67, ec:1.1.1.132, ec:2.7.7.13, ec:4.1.2.13, ec:5.3.1.1, ec:5.3.1.6, ec:5.4.2.8, ec:2.7.1.69, ec:3.1.3.37, ec:4.2.1.90, ec:4.2.1.68	26	ec:2.7.1.11, ec:4.2.1.47, ec:2.7.7.13, ec:4.1.2.13, ko:K18333, ko:K00100, ec:2.7.1.4, ko:K01112, ec:3.2.1.78, ec:5.3.1.1, ec:5.3.1.5, ec:5.3.1.6, ec:5.3.1.8, ec:5.4.2.8, ec:1.1.1.271, ec:3.1.3.11, ko:K07046, ec:3.6.1.21	12	ec:5.3.1.6, ec:2.7.1.11, ec:2.7.7.13, ec:4.1.2.17, ec:5.3.1.1, ec:5.3.1.8, ec:2.7.1.69, ec:3.1.3.37, ec:4.1.2.13, ec:5.4.2.8	9	ec:3.1.3.11, ec:2.7.1.11, ec:2.7.7.13, ec:4.1.2.13, ec:4.2.1.47, ec:5.3.1.1, ec:5.4.2.8	7	ec:4.1.2.13, ec:5.3.1.1, ec:5.3.1.8, ec:2.7.1.69, ec:4.2.1.90, ec:5.4.2.8, ec:1.1.1.173	10	ec:1.1.1.173, ec:2.7.1.4, ec:2.7.1.69, ec:3.1.3.11, ec:4.1.2.13, ec:4.2.1.90, ec:5.3.1.1, ec:5.4.2.2, ec:5.4.2.8, ko:K18336, ko:K21883	6	ec:2.7.1.4, ec:4.1.2.13, ec:5.3.1.1, ec:2.7.1.69, ec:3.1.3.37, ec:5.4.2.8	20	ko:K00100, ec:2.7.7.13, ec:4.2.1.47, ko:K07046, ec:2.7.1.4, ec:2.7.1.11, ec:3.2.1.78, ec:4.1.2.13, ec:5.3.1.1, ec:5.3.1.5, ec:5.3.1.6, ec:5.3.1.8, ec:5.4.2.8, ec:1.1.1.271, ko:K18333	12	ec:5.3.1.8, ec:1.1.1.132, ec:2.7.1.11, ec:2.7.7.13, ec:4.1.2.13, ec:5.3.1.1, ec:5.3.1.5, ec:5.3.1.6, ec:5.4.2.8, ko:K07046, ko:K18333	9	ec:4.2.1.47, ec:2.7.7.13, ec:4.1.2.13, ec:5.3.1.1, ec:5.4.2.8, ec:1.1.1.271, ec:3.1.3.11, ec:5.3.1.8	21	ec:4.1.2.13, ec:1.1.1.14, ec:5.3.1.6, ec:5.4.2.8, ec:2.7.1.5, ec:2.7.1.11, ec:2.7.1.56, ec:2.7.7.13, ec:4.2.1.47, ec:5.3.1.1, ec:5.3.1.5, ec:5.3.1.8, ec:3.1.3.11, ec:2.7.1.69, ko:K02800	21	ec:4.1.2.13, ec:1.1.1.14, ec:5.3.1.6, ec:5.4.2.8, ec:2.7.1.5, ec:2.7.1.11, ec:2.7.1.56, ec:2.7.7.13, ec:4.2.1.47, ec:5.3.1.1, ec:5.3.1.5, ec:5.3.1.8, ec:3.1.3.11, ec:2.7.1.69, ko:K02800	17	ko:K00100, ec:4.2.1.47, ec:5.4.2.8, ec:1.1.1.14, ec:2.7.1.4, ec:2.7.1.11, ec:2.7.7.13, ec:4.1.2.13, ec:4.1.2.17, ec:5.3.1.1, ec:5.3.1.6, ec:5.3.1.8, ec:3.1.3.11
map00052	Galactose metabolism	31	ec:4.2.1.6, ec:3.2.1.26, ec:3.2.1.22, ec:3.2.1.20, ec:5.1.3.2, ec:1.1.1.48, ec:2.7.1.2, ec:2.7.1.58, ec:2.7.7.9, ec:4.1.2.21, ec:5.1.3.3, ec:5.4.2.2, ec:5.4.99.9, ec:3.2.1.23	26	ec:2.7.1.2, ec:2.7.1.6, ec:2.7.1.11, ec:4.2.1.6, ec:5.1.3.2, ec:5.1.3.3, ec:3.2.1.20, ec:2.7.1.58, ec:2.7.7.9, ec:3.2.1.23, ec:5.4.2.2, ec:5.4.99.9	13	ec:5.1.3.2, ec:2.7.1.2, ec:3.2.1.20, ec:2.7.1.11, ec:2.7.7.9, ec:5.4.2.8	6	ec:5.1.3.2, ec:2.7.1.11, ec:2.7.7.9, ec:3.2.1.22, ec:5.4.2.8	5	ec:3.2.1.20, ec:2.7.7.9, ec:5.4.2.2, ec:5.4.2.8	6	ec:2.7.1.2, ec:2.7.7.9, ec:3.2.1.20, ec:5.4.2.2, ec:5.4.2.8	5	ec:3.2.1.20, ec:2.7.1.2, ec:2.7.7.9, ec:5.4.2.8	21	ec:3.2.1.23, ec:5.1.3.2, ec:5.1.3.3, ec:3.2.1.20, ec:3.2.1.22, ec:2.7.1.2, ec:2.7.1.6, ec:2.7.1.11, ec:3.2.1.26, ec:5.4.2.2	13	ec:3.2.1.23, ec:5.1.3.2, ec:5.1.3.3, ec:2.7.1.2, ec:2.7.1.6, ec:2.7.1.11, ec:3.2.1.20, ec:5.4.2.2, ec:5.4.99.9	5	ec:5.1.3.2, ec:2.7.1.2, ec:2.7.7.9	14	ec:5.1.3.2, ec:2.7.1.2, ec:2.7.1.6, ec:2.7.1.11, ec:2.7.7.9, ec:2.7.7.12, ec:3.2.1.10, ec:3.2.1.20, ec:5.4.2.2, ec:5.4.99.9, ec:3.2.1.22, ko:K16371	14	ec:5.1.3.2, ec:2.7.1.2, ec:2.7.1.6, ec:2.7.1.11, ec:2.7.7.9, ec:2.7.7.12, ec:3.2.1.10, ec:3.2.1.20, ec:5.4.2.2, ec:5.4.99.9, ec:3.2.1.22, ko:K16371	12	ec:5.1.3.2, ec:2.7.1.2, ec:5.4.99.9, ec:2.7.1.6, ec:2.7.1.11, ec:2.7.7.9, ec:3.2.1.20, ec:5.1.3.3
map00053	Ascorbate and aldarate metabolism	13	ec:1.1.1.122, ec:1.2.1.3, ec:4.2.1.40, ec:1.1.1.22, ec:3.1.1.17, ec:4.1.2.20, ec:4.2.1.41	13	ec:1.1.1.22, ec:4.2.1.43, ec:3.1.1.17, ec:1.2.1.3, ec:4.1.2.20, ec:4.2.1.40, ec:2.7.1.43	3	ec:1.1.1.22, ec:1.2.1.3, ec:4.2.1.40	3	ec:1.1.1.22, ec:1.2.1.3, ec:2.7.1.69	2	ec:1.1.1.22, ec:3.1.1.17	2	ec:1.1.1.22, ec:3.1.1.17	3	ec:1.2.1.3, ec:1.1.1.22	3	ec:1.2.1.3, ec:1.1.1.22	4	ec:1.2.1.3, ec:1.1.1.22, ec:3.1.1.17	10	ec:1.2.1.3, ec:4.2.1.42, ec:1.1.1.22, ec:4.1.2.20, ec:4.2.1.40, ec:2.7.1.69	11	ec:1.2.1.3, ec:4.2.1.40, ec:1.1.1.22, ec:4.2.1.41	11	ec:1.2.1.3, ec:4.2.1.40, ec:1.1.1.22, ec:4.2.1.41	6	ec:1.2.1.3, ec:1.1.1.22
map00061	Fatty acid biosynthesis	23	ec:1.1.1.100, ec:5.3.3.14, ec:2.3.1.179, ec:1.3.1.9, ec:2.3.1.39, ec:2.3.1.41, ec:2.3.1.180, ec:6.2.1.3, ec:6.4.1.2, ko:K02160, ec:4.2.1.59	37	ec:1.1.1.100, ec:2.3.1.180, ec:2.3.1.179, ec:2.3.1.41, ec:6.4.1.3, ec:4.2.1.59, ec:6.4.1.2, ec:1.3.1.9, ec:2.3.1.39, ec:6.2.1.3, ko:K02160, ec:1.14.19.2	20	ec:1.1.1.100, ec:6.2.1.3, ec:2.3.1.39, ec:6.4.1.2, ec:1.3.1.9, ec:2.3.1.180, ko:K02160, ec:4.2.1.59, ec:2.3.1.179	17	ec:1.1.1.100, ec:2.3.1.41, ec:2.3.1.179, ec:1.3.1.9, ec:2.3.1.39, ec:2.3.1.180, ec:5.3.3.14, ec:6.2.1.3, ec:6.4.1.2, ko:K02160, ec:4.2.1.59	14	ec:1.1.1.100, ec:1.3.1.9, ec:2.3.1.39, ec:2.3.1.41, ec:2.3.1.180, ec:5.3.3.14, ec:6.4.1.2, ko:K02160, ec:4.2.1.59, ec:2.3.1.179	13	ec:1.1.1.100, ec:1.3.1.10, ec:1.3.1.9, ec:2.3.1.179, ec:2.3.1.180, ec:2.3.1.39, ec:2.3.1.41, ec:4.2.1.59, ec:5.3.3.14, ec:6.3.4.14, ec:6.4.1.2, ko:K02160	13	ec:2.3.1.180, ec:1.1.1.100, ec:1.3.1.9, ec:2.3.1.39, ec:2.3.1.41, ec:5.3.3.14, ec:6.4.1.2, ko:K02160, ec:4.2.1.59, ec:2.3.1.179	22	ec:1.1.1.100, ec:2.3.1.180, ec:2.3.1.179, ec:2.3.1.41, ec:6.2.1.3, ec:1.3.1.9, ec:6.4.1.2, ec:4.2.1.59	24	ec:1.1.1.100, ec:2.3.1.180, ec:2.3.1.41, ec:2.3.1.179, ec:6.2.1.3, ec:1.3.1.9, ec:2.3.1.39, ec:6.4.1.2, ec:4.2.1.59	30	ec:1.1.1.100, ec:6.2.1.3, ec:2.3.1.180, ec:1.3.1.9, ec:2.3.1.39, ec:2.3.1.41, ec:6.4.1.2, ko:K02160, ec:4.2.1.59, ec:2.3.1.179	20	ec:1.1.1.100, ec:2.3.1.39, ec:6.4.1.3, ec:6.2.1.3, ec:6.4.1.2, ec:1.14.19.2, ec:2.3.1.179, ko:K11533	21	ec:1.1.1.100, ec:1.14.19.2, ec:2.3.1.39, ec:6.4.1.3, ec:6.2.1.3, ec:6.4.1.2, ko:K11533	27	ec:1.1.1.100, ec:6.2.1.3, ec:2.3.1.180, ec:6.4.1.2, ec:1.3.1.9, ec:2.3.1.39, ec:2.3.1.179, ec:6.4.1.3
map00062	Fatty acid elongation	0		0		0		0		0		0		0		0		0		0		0		0		0
map00071	Fatty acid degradation	11	ec:1.2.1.3, ec:2.3.1.9, ec:1.1.1.284, ec:4.2.1.17, ec:5.1.2.3, ec:6.2.1.3, ko:K06445	8	ec:1.3.8.6, ec:1.2.1.3, ec:2.3.1.9, ec:2.3.1.16, ec:6.2.1.3, ec:1.1.1.35, ec:1.1.1.1	8	ec:6.2.1.3, ec:1.2.1.3, ec:2.3.1.9, ec:2.3.1.16, ec:1.1.1.35	11	ec:2.3.1.9, ec:1.1.1.284, ec:1.2.1.3, ec:1.3.8.6, ec:2.3.1.16, ec:5.1.2.3, ec:6.2.1.3, ko:K06445, ec:1.1.1.35, ec:1.1.1.1	14	ec:2.3.1.9, ec:1.18.1.3, ec:1.1.1.1, ec:1.1.1.284, ec:1.3.8.7, ec:4.2.1.17, ec:5.1.2.3, ec:6.2.1.20	14	ec:1.1.1.1, ec:1.1.1.284, ec:1.1.1.35, ec:1.18.1.3, ec:1.3.8.7, ec:2.3.1.40, ec:2.3.1.9, ec:4.2.1.17, ec:5.1.2.3, ec:6.2.1.20	13	ec:2.3.1.9, ec:1.2.1.3, ec:1.1.1.1, ec:1.1.1.284, ec:1.3.8.7, ec:1.3.8.6, ec:1.18.1.3, ec:4.2.1.17, ec:5.1.2.3, ec:6.2.1.20	11	ec:2.3.1.9, ec:1.2.1.3, ec:1.3.8.6, ec:6.2.1.3, ec:2.3.1.16, ec:1.1.1.35	9	ec:1.2.1.3, ec:2.3.1.9, ec:6.2.1.3, ec:1.3.8.6, ec:2.3.1.16, ec:1.1.1.35	43	ec:2.3.1.9, ec:6.2.1.3, ec:4.2.1.17, ec:1.3.8.7, ec:1.2.1.3, ec:1.18.1.3, ec:1.1.1.35, ec:1.1.1.284, ec:1.3.8.1, ec:1.3.8.6, ec:2.3.1.16, ec:5.1.2.3, ec:1.18.1.1, ec:1.1.1.1	60	ec:2.3.1.9, ec:4.2.1.17, ec:1.2.1.3, ec:1.1.1.284, ec:1.14.15.3, ec:6.2.1.20, ec:1.3.3.6, ec:1.3.8.7, ec:1.18.1.3, ec:2.3.1.16, ec:5.1.2.3, ec:6.2.1.3, ec:1.1.1.1, ec:1.6.2.4	60	ec:2.3.1.9, ec:4.2.1.17, ec:1.2.1.3, ec:1.1.1.284, ec:1.14.15.3, ec:6.2.1.20, ec:1.3.3.6, ec:1.3.8.7, ec:1.18.1.3, ec:2.3.1.16, ec:5.1.2.3, ec:6.2.1.3, ec:1.1.1.1, ec:1.6.2.4	51	ec:2.3.1.9, ec:6.2.1.3, ec:4.2.1.17, ec:1.2.1.3, ec:1.3.8.7, ec:1.1.1.284, ec:1.14.15.3, ec:1.1.1.1, ec:1.3.3.6, ec:1.3.8.1, ec:1.3.8.6, ec:2.3.1.16, ec:5.1.2.3
map00072	Synthesis and degradation of ketone bodies	5	ec:2.3.1.9, ec:1.1.1.30, ec:4.1.1.4	2	ec:2.3.1.9, ec:4.1.3.4	1	ec:2.3.1.9	5	ec:2.3.1.9, ec:1.1.1.30, ec:2.8.3.5, ec:4.1.3.4	9	ec:2.3.1.9, ec:1.1.1.30, ec:2.8.3.5, ec:4.1.3.4	9	ec:1.1.1.30, ec:2.3.1.9, ec:2.8.3.5, ec:4.1.3.4	7	ec:2.3.1.9, ec:1.1.1.30, ec:2.8.3.5, ec:4.1.3.4	6	ec:2.3.1.9, ec:2.8.3.5, ec:4.1.3.4	5	ec:2.3.1.9, ec:2.8.3.5, ec:4.1.3.4	14	ec:2.3.1.9, ec:1.1.1.30, ec:2.8.3.5, ec:4.1.3.4	22	ec:2.3.1.9, ec:1.1.1.30, ec:2.8.3.5, ec:4.1.3.4	22	ec:2.3.1.9, ec:1.1.1.30, ec:2.8.3.5, ec:4.1.3.4	19	ec:2.3.1.9, ec:2.8.3.5, ec:4.1.1.4, ec:4.1.3.4
map00073	Cutin, suberine and wax biosynthesis	0		0		0		0		0		0		0		0		0		0		0		0		0
map00100	Steroid biosynthesis	0		0		0		0		0		0		0		0		0		0		1	ec:1.14.13.70	1	ec:1.14.13.70	1	ec:1.14.13.70
map00120	Primary bile acid biosynthesis	0		0		0		0		0		1	ec:5.1.99.4	0		0		0		2	ec:5.1.99.4	3	ec:5.1.99.4, ec:3.5.1.24	3	ec:5.1.99.4, ec:3.5.1.24	1	ec:5.1.99.4
map00121	Secondary bile acid biosynthesis	0		0		0		0		0		0		0		0		0		0		1	ec:3.5.1.24	1	ec:3.5.1.24	0
map00130	Ubiquinone and other terpenoid-quinone biosynthesis	8	ko:K03179, ko:K03185, ec:2.1.1.64, ec:2.1.1.201, ko:K03688, ko:K06134	12	ko:K03179, ec:1.13.11.27, ec:4.1.3.36, ec:6.2.1.26, ec:5.4.4.2, ec:2.5.1.74, ec:4.2.1.113, ec:2.2.1.9, ec:2.1.1.201	11	ec:2.1.1.201, ec:1.13.11.27, ec:2.1.1.64, ec:4.2.1.113, ko:K03179, ko:K03186, ec:4.2.1.151, ec:1.21.99.2, ko:K11785, ec:2.5.1.120	11	ko:K03688, ko:K06134, ec:1.6.5.2, ec:1.13.11.27, ec:2.1.1.64, ko:K03179, ec:2.1.1.201, ko:K03185, ec:4.1.3.45	9	ec:1.13.11.27, ec:2.1.1.64, ko:K03179, ko:K03182, ec:2.1.1.201, ko:K03185, ko:K03186, ko:K03688, ko:K06134	9	ec:1.13.11.27, ec:2.1.1.163, ec:2.1.1.201, ec:2.1.1.222, ec:2.1.1.64, ko:K03179, ko:K03182, ko:K03185, ko:K03186, ko:K03809, ko:K06134	9	ec:1.13.11.27, ec:2.1.1.64, ko:K03179, ko:K03182, ec:2.1.1.201, ko:K03185, ko:K03186, ko:K03688, ko:K06134	11	ec:1.21.99.2, ec:1.13.11.27, ec:2.1.1.114, ko:K03179, ko:K03182, ec:2.1.1.201, ko:K03186, ec:3.2.2.26, ko:K11785, ec:2.5.1.120	9	ec:1.13.11.27, ko:K03179, ko:K03182, ec:2.1.1.201, ko:K03186, ec:3.2.2.26, ec:1.21.99.2, ko:K11785, ec:2.5.1.120	8	ec:1.6.5.2, ec:1.13.11.27, ec:2.1.1.64, ec:3.1.2.23, ko:K03179, ec:2.1.1.201, ko:K03688, ko:K06134	10	ec:4.2.1.113, ec:1.6.5.2, ec:1.13.11.27, ec:4.1.3.36, ec:6.2.1.26, ec:5.4.4.2, ec:2.5.1.74, ec:2.2.1.9, ec:2.1.1.201	10	ec:4.2.1.113, ec:1.6.5.2, ec:1.13.11.27, ec:4.1.3.36, ec:6.2.1.26, ec:5.4.4.2, ec:2.5.1.74, ec:2.2.1.9, ec:2.1.1.201	12	ec:4.2.1.113, ec:1.13.11.27, ec:4.1.3.36, ec:6.2.1.26, ec:5.4.4.2, ec:2.5.1.74, ec:2.2.1.9, ec:2.1.1.201, ko:K03688, ec:3.5.4.40
map00140	Steroid hormone biosynthesis	0		4	ec:3.1.6.1	0		0		0		0		0		0		0		0		12	ec:3.1.6.1, ec:1.1.1.53, ec:2.1.1.6, ec:5.3.3.1	12	ec:3.1.6.1, ec:1.1.1.53, ec:2.1.1.6, ec:5.3.3.1	9	ec:1.1.1.53, ec:3.1.6.1, ec:5.3.3.1
map00190	Oxidative phosphorylation	46	ec:1.9.3.1, ec:1.6.99.3, ko:K02108, ko:K02109, ec:1.3.5.1, ko:K00241, ko:K00242, ec:1.6.5.3, ec:1.10.2.2, ko:K00412, ko:K00425, ko:K00426, ec:2.7.4.1, ec:3.6.1.1, ko:K02110, ec:3.6.3.14, ko:K02113, ko:K02114, ko:K02115, ko:K02258, ko:K02259, ko:K02301	52	ec:2.7.4.1, ec:1.9.3.1, ec:1.6.5.3, ec:1.6.99.3, ec:1.3.5.1, ko:K00241, ko:K00406, ko:K00425, ko:K00426, ec:3.6.1.1, ko:K02108, ko:K02109, ko:K02110, ec:3.6.3.14, ko:K02113, ko:K02114, ko:K02115, ko:K02257, ko:K02259	33	ec:1.9.3.1, ec:1.3.5.1, ko:K00241, ec:1.6.5.3, ec:2.7.4.1, ec:3.6.1.1, ko:K02108, ko:K02109, ko:K02110, ec:3.6.3.14, ko:K02113, ko:K02114, ko:K02115, ko:K02259, ko:K02301, ec:1.6.99.3	43	ec:1.3.5.1, ko:K00241, ko:K00242, ec:1.6.5.3, ec:1.6.99.3, ec:1.9.3.1, ko:K00405, ko:K00406, ec:1.10.2.2, ko:K00412, ko:K00413, ko:K00425, ko:K00426, ec:2.7.4.1, ec:3.6.1.1, ko:K02108, ko:K02109, ko:K02110, ec:3.6.3.14, ko:K02113, ko:K02114, ko:K02115, ko:K02258, ko:K02259, ko:K02301	50	ec:1.6.99.3, ko:K02109, ec:1.9.3.1, ec:1.3.5.1, ko:K00241, ko:K00242, ec:1.6.5.3, ec:1.10.2.2, ko:K00412, ko:K00413, ko:K00425, ko:K00426, ec:2.7.4.1, ec:3.6.1.1, ko:K02108, ko:K02110, ec:3.6.3.14, ko:K02113, ko:K02114, ko:K02115, ko:K02258, ko:K02259, ko:K02297, ko:K02298, ko:K02299, ko:K02300, ko:K02301	49	ec:1.10.2.2, ec:1.3.5.1, ec:1.6.5.3, ec:1.6.99.3, ec:1.9.3.1, ec:2.7.4.1, ec:3.6.1.1, ec:3.6.3.14, ko:K00241, ko:K00242, ko:K00412, ko:K00413, ko:K00425, ko:K00426, ko:K02108, ko:K02109, ko:K02110, ko:K02113, ko:K02114, ko:K02115, ko:K02257, ko:K02258, ko:K02259, ko:K02297, ko:K02298, ko:K02299, ko:K02300	53	ec:1.6.5.3, ec:1.6.99.3, ko:K00425, ko:K00426, ko:K02109, ec:1.9.3.1, ec:1.3.5.1, ko:K00241, ko:K00242, ec:1.10.2.2, ko:K00412, ko:K00413, ec:2.7.4.1, ec:3.6.1.1, ko:K02108, ko:K02110, ec:3.6.3.14, ko:K02113, ko:K02114, ko:K02115, ko:K02258, ko:K02259, ko:K02297, ko:K02298, ko:K02299, ko:K02300, ko:K02301	36	ec:1.9.3.1, ec:1.3.5.1, ko:K00241, ec:1.6.5.3, ko:K00406, ko:K00425, ko:K00426, ec:2.7.4.1, ec:3.6.1.1, ko:K02108, ko:K02110, ec:3.6.3.14, ko:K02113, ko:K02114, ko:K02115, ko:K02257, ko:K02259, ec:1.6.99.3	34	ec:2.7.4.1, ec:3.6.1.1, ec:1.9.3.1, ec:1.3.5.1, ko:K00241, ec:1.6.5.3, ko:K00425, ko:K00426, ko:K02108, ko:K02110, ec:3.6.3.14, ko:K02113, ko:K02115, ko:K02257, ko:K02259, ec:1.6.99.3	52	ec:3.6.3.14, ko:K02114, ko:K02115, ec:1.9.3.1, ec:1.3.5.1, ko:K00241, ko:K00242, ec:1.3.5.4, ec:1.6.5.3, ec:1.6.99.3, ko:K00405, ko:K00406, ko:K00407, ec:1.10.2.2, ko:K00412, ko:K00413, ko:K00425, ko:K00426, ec:2.7.4.1, ec:3.6.1.1, ko:K02108, ko:K02109, ko:K02110, ko:K02113, ko:K02258, ko:K02259, ko:K02301	38	ec:1.3.5.1, ko:K00241, ko:K00242, ec:1.6.5.3, ko:K00425, ko:K00426, ec:2.7.4.1, ec:3.6.1.1, ko:K02108, ko:K02109, ko:K02110, ec:3.6.3.14, ko:K02114, ko:K02115, ko:K02259, ec:1.9.3.1, ko:K02301, ec:1.6.99.3, ko:K03889, ko:K03890, ko:K03891	38	ec:1.3.5.1, ko:K00241, ko:K00242, ec:1.6.5.3, ko:K00425, ko:K00426, ec:2.7.4.1, ec:3.6.1.1, ko:K02108, ko:K02109, ko:K02110, ec:3.6.3.14, ko:K02114, ko:K02115, ko:K02259, ec:1.9.3.1, ko:K02301, ec:1.6.99.3, ko:K03889, ko:K03890, ko:K03891	42	ko:K00425, ko:K00426, ec:1.3.5.1, ko:K00241, ec:1.3.5.4, ec:1.6.5.3, ec:2.7.4.1, ec:3.6.1.1, ko:K02108, ko:K02109, ko:K02110, ec:3.6.3.14, ko:K02113, ko:K02114, ko:K02115, ko:K02259, ec:1.9.3.1, ko:K02301, ec:1.6.99.3, ko:K03889, ko:K03890, ko:K03891
map00195	Photosynthesis	10	ko:K02108, ko:K02109, ko:K02110, ec:3.6.3.14, ko:K02113, ko:K02114, ko:K02115	8	ko:K02108, ko:K02109, ko:K02110, ec:3.6.3.14, ko:K02113, ko:K02114, ko:K02115	8	ko:K02108, ko:K02109, ko:K02110, ec:3.6.3.14, ko:K02113, ko:K02114, ko:K02115	8	ko:K02108, ko:K02109, ko:K02110, ec:3.6.3.14, ko:K02113, ko:K02114, ko:K02115	9	ko:K02109, ko:K02108, ko:K02110, ec:3.6.3.14, ko:K02113, ko:K02114, ko:K02115	9	ec:3.6.3.14, ko:K02108, ko:K02109, ko:K02110, ko:K02113, ko:K02114, ko:K02115	9	ko:K02109, ko:K02108, ko:K02110, ec:3.6.3.14, ko:K02113, ko:K02114, ko:K02115	7	ko:K02108, ko:K02110, ec:3.6.3.14, ko:K02113, ko:K02114, ko:K02115	5	ko:K02108, ko:K02110, ec:3.6.3.14, ko:K02113, ko:K02115	12	ec:3.6.3.14, ko:K02114, ko:K02115, ko:K02108, ko:K02109, ko:K02110, ko:K02113	7	ko:K02108, ko:K02109, ko:K02110, ec:3.6.3.14, ko:K02114, ko:K02115	7	ko:K02108, ko:K02109, ko:K02110, ec:3.6.3.14, ko:K02114, ko:K02115	8	ko:K02108, ko:K02109, ko:K02110, ec:3.6.3.14, ko:K02113, ko:K02114, ko:K02115
map00196	Photosynthesis - antenna proteins	0		0		0		0		0		0		0		0		0		0		0		0		0
map00230	Purine metabolism	73	ec:3.5.4.2, ec:6.3.5.3, ec:1.17.4.1, ec:2.7.6.1, ec:3.5.2.5, ec:4.3.2.3, ec:3.5.4.3, ec:3.6.1.40, ec:2.7.7.7, ec:1.1.1.205, ec:3.5.4.10, ec:2.4.2.7, ec:2.4.2.8, ec:2.4.2.14, ec:2.4.2.22, ec:2.7.1.40, ec:2.7.4.3, ec:2.7.4.6, ec:2.7.4.8, ec:2.7.7.4, ec:2.7.7.8, ec:3.1.4.16, ec:3.1.5.1, ec:3.1.7.2, ec:3.2.2.1, ec:3.2.2.4, ec:3.5.1.5, ec:3.5.4.4, ec:5.4.99.18, ec:6.3.4.18, ec:4.3.2.2, ec:5.4.2.2, ec:5.4.2.7, ec:6.3.2.6, ec:6.3.3.1, ec:6.3.4.13, ec:6.3.5.2, ec:3.6.1.66, ec:2.7.7.6, ec:2.4.2.1, ec:3.1.3.5, ec:3.6.1.8, ec:3.2.2.8, ec:2.1.2.2, ec:1.17.1.4, ec:3.5.3.26	57	ec:3.5.4.10, ec:1.17.1.4, ko:K13483, ec:6.3.4.4, ec:2.7.7.7, ec:3.1.3.5, ec:1.1.1.205, ec:1.17.4.1, ec:2.1.2.2, ec:2.4.2.14, ec:2.7.1.40, ec:2.7.4.3, ec:2.7.4.8, ec:2.7.6.1, ec:2.7.6.5, ec:2.7.7.4, ec:2.7.7.8, ec:3.1.4.17, ec:3.1.5.1, ec:3.2.2.4, ec:3.5.4.2, ec:3.6.1.40, ec:5.4.99.18, ec:6.3.4.18, ec:4.3.2.2, ec:5.4.2.2, ec:6.3.2.6, ec:6.3.4.13, ec:6.3.5.2, ec:6.3.5.3, ec:3.6.1.66, ec:2.7.7.6, ec:3.6.1.21	56	ec:6.3.5.3, ec:2.7.7.7, ec:1.17.4.1, ec:6.3.5.2, ec:4.6.1.1, ec:1.1.1.205, ec:3.5.4.10, ec:2.4.2.7, ec:2.4.2.8, ec:2.4.2.14, ec:2.7.1.40, ec:2.7.4.3, ec:2.7.4.6, ec:2.7.4.8, ec:2.7.6.1, ec:2.7.6.5, ec:2.7.7.8, ec:3.1.7.2, ec:3.5.4.3, ec:3.6.1.9, ec:3.6.1.13, ec:5.4.99.18, ec:6.3.4.18, ec:4.3.2.2, ec:5.4.2.7, ec:6.3.2.6, ec:6.3.3.1, ec:6.3.4.4, ec:6.3.4.13, ec:3.6.1.66, ec:2.7.7.6, ec:2.4.2.1, ec:3.1.3.5, ec:2.1.2.2, ec:1.17.1.4, ko:K13483, ec:5.4.2.8	56	ec:1.17.4.1, ec:2.7.6.1, ec:1.1.1.205, ec:3.5.4.10, ec:2.4.2.8, ec:2.4.2.14, ec:2.7.1.20, ec:2.7.1.40, ec:2.7.4.3, ec:2.7.4.6, ec:2.7.4.8, ec:2.7.6.5, ec:2.7.7.4, ec:2.7.7.8, ec:3.1.3.5, ec:3.1.4.16, ec:3.2.2.4, ec:3.6.1.13, ec:3.6.1.40, ec:3.6.1.41, ec:5.4.99.18, ec:6.3.4.18, ec:4.3.2.2, ec:6.3.2.6, ec:6.3.3.1, ec:6.3.4.4, ec:6.3.4.13, ec:6.3.5.2, ec:6.3.5.3, ec:2.7.7.7, ec:3.6.1.66, ec:2.7.7.6, ec:3.6.1.8, ec:2.1.2.2, ko:K08312, ec:1.17.1.4, ko:K13483, ec:5.4.2.8	51	ec:6.3.5.3, ec:1.17.4.1, ec:3.6.1.40, ec:1.1.1.205, ec:3.5.4.10, ec:2.4.2.8, ec:2.4.2.14, ec:2.7.1.40, ec:2.7.4.3, ec:2.7.4.8, ec:2.7.6.1, ec:2.7.6.5, ec:2.7.7.4, ec:2.7.7.8, ec:3.1.5.1, ec:3.2.2.1, ec:3.2.2.4, ec:3.5.4.4, ec:5.4.99.18, ec:6.3.4.18, ec:4.3.2.2, ec:5.4.2.2, ec:6.3.2.6, ec:6.3.3.1, ec:6.3.4.4, ec:6.3.4.13, ec:6.3.5.2, ec:2.7.7.7, ec:3.6.1.66, ec:2.7.7.6, ec:3.1.3.5, ec:3.6.1.8, ec:2.1.2.2, ec:5.4.2.8	52	ec:1.1.1.205, ec:1.17.4.1, ec:2.1.2.2, ec:2.1.2.3, ec:2.4.2.14, ec:2.4.2.8, ec:2.7.1.25, ec:2.7.1.40, ec:2.7.4.3, ec:2.7.4.6, ec:2.7.4.8, ec:2.7.6.1, ec:2.7.6.5, ec:2.7.7.4, ec:2.7.7.6, ec:2.7.7.7, ec:2.7.7.8, ec:3.1.3.5, ec:3.1.5.1, ec:3.2.2.1, ec:3.2.2.4, ec:3.5.4.10, ec:3.6.1.11, ec:3.6.1.40, ec:3.6.1.66, ec:3.6.1.8, ec:4.3.2.2, ec:5.4.2.2, ec:5.4.2.8, ec:5.4.99.18, ec:6.3.2.6, ec:6.3.3.1, ec:6.3.4.13, ec:6.3.4.18, ec:6.3.4.4, ec:6.3.5.2, ec:6.3.5.3, ko:K21053	56	ec:6.3.5.3, ec:1.17.4.1, ec:2.7.4.3, ec:3.6.1.40, ec:2.7.7.7, ec:2.7.7.6, ec:1.1.1.205, ec:3.5.4.10, ec:2.4.2.8, ec:2.4.2.14, ec:2.7.1.40, ec:2.7.4.6, ec:2.7.4.8, ec:2.7.6.1, ec:2.7.6.5, ec:2.7.7.4, ec:2.7.7.8, ec:3.1.5.1, ec:3.2.2.1, ec:3.2.2.4, ec:3.5.4.4, ec:5.4.99.18, ec:6.3.4.18, ec:4.3.2.2, ec:6.3.2.6, ec:6.3.3.1, ec:6.3.4.4, ec:6.3.4.13, ec:6.3.5.2, ec:3.6.1.66, ec:3.1.3.5, ec:3.6.1.8, ec:2.1.2.2, ec:5.4.2.8	46	ec:6.3.5.3, ec:2.7.7.7, ec:1.17.4.1, ec:2.7.6.1, ec:1.1.1.205, ec:2.1.2.2, ec:3.5.4.10, ec:2.4.2.14, ec:2.7.1.40, ec:2.7.4.8, ec:2.7.6.5, ec:2.7.7.4, ec:2.7.7.8, ec:3.1.5.1, ec:3.2.2.4, ec:3.5.4.2, ec:3.6.1.40, ec:5.4.99.18, ec:6.3.4.18, ec:4.3.2.2, ec:5.4.2.2, ec:6.3.2.6, ec:6.3.4.4, ec:6.3.4.13, ec:3.6.1.66, ec:2.7.7.6, ec:3.1.3.5, ec:1.17.1.4, ko:K13483	42	ec:6.3.5.3, ec:2.4.2.1, ec:1.1.1.205, ec:1.17.4.1, ec:2.1.2.2, ec:3.5.4.10, ec:2.4.2.8, ec:2.4.2.14, ec:2.7.1.25, ec:2.7.1.40, ec:2.7.4.8, ec:2.7.6.5, ec:2.7.7.4, ec:2.7.7.8, ec:3.2.2.4, ec:3.5.4.2, ec:3.6.1.40, ec:5.4.99.18, ec:6.3.4.18, ec:4.3.2.2, ec:5.4.2.2, ec:6.3.2.6, ec:6.3.3.1, ec:6.3.4.4, ec:2.7.7.7, ec:3.6.1.66, ec:2.7.7.6, ec:1.17.1.4	64	ec:2.7.6.5, ec:1.17.4.1, ec:2.7.6.1, ec:4.3.2.2, ec:6.3.5.2, ec:2.7.7.7, ec:1.1.1.205, ec:1.7.1.7, ec:3.5.4.10, ec:2.4.2.7, ec:2.4.2.14, ec:2.7.1.20, ec:2.7.1.40, ec:2.7.4.3, ec:2.7.4.6, ec:2.7.4.8, ec:2.7.7.4, ec:2.7.7.8, ec:3.1.3.5, ec:3.1.5.1, ec:3.2.2.4, ec:3.5.1.5, ec:3.5.4.3, ec:3.5.4.4, ec:3.6.1.13, ec:3.6.1.40, ec:3.6.1.41, ec:5.4.99.18, ec:6.3.4.18, ec:6.3.2.6, ec:6.3.3.1, ec:6.3.4.4, ec:6.3.4.13, ec:6.3.5.3, ec:3.6.1.66, ec:2.7.7.6, ec:3.5.2.17, ec:2.1.2.2, ec:1.17.1.4	69	ec:1.1.1.205, ec:6.3.5.3, ec:3.5.1.5, ec:3.6.1.40, ec:2.7.7.7, ec:3.6.1.66, ec:2.1.2.2, ec:1.17.4.1, ec:3.5.4.10, ec:2.4.2.7, ec:2.4.2.8, ec:2.4.2.14, ec:2.7.1.20, ec:2.7.1.40, ec:2.7.2.2, ec:2.7.4.3, ec:2.7.4.6, ec:2.7.4.8, ec:2.7.6.1, ec:2.7.6.5, ec:2.7.7.4, ec:2.7.7.8, ec:3.1.5.1, ec:3.5.3.4, ec:3.5.4.3, ec:3.5.4.4, ec:3.6.1.13, ec:5.4.99.18, ec:6.3.4.18, ec:4.3.2.2, ec:5.4.2.2, ec:6.3.2.6, ec:6.3.3.1, ec:6.3.4.4, ec:6.3.4.13, ec:6.3.5.2, ec:2.7.7.6, ec:2.4.2.1, ec:3.5.2.17, ec:1.17.1.4, ko:K13483, ec:1.14.13.113, ec:4.1.1.97, ec:5.1.99.3	69	ec:1.1.1.205, ec:6.3.5.3, ec:3.5.1.5, ec:3.6.1.40, ec:2.7.7.7, ec:3.6.1.66, ec:2.1.2.2, ec:1.17.4.1, ec:3.5.4.10, ec:2.4.2.7, ec:2.4.2.8, ec:2.4.2.14, ec:2.7.1.20, ec:2.7.1.40, ec:2.7.2.2, ec:2.7.4.3, ec:2.7.4.6, ec:2.7.4.8, ec:2.7.6.1, ec:2.7.6.5, ec:2.7.7.4, ec:2.7.7.8, ec:3.1.5.1, ec:3.5.3.4, ec:3.5.4.3, ec:3.5.4.4, ec:3.6.1.13, ec:5.4.99.18, ec:6.3.4.18, ec:4.3.2.2, ec:5.4.2.2, ec:6.3.2.6, ec:6.3.3.1, ec:6.3.4.4, ec:6.3.4.13, ec:6.3.5.2, ec:2.7.7.6, ec:2.4.2.1, ec:3.5.2.17, ec:1.17.1.4, ko:K13483, ec:1.14.13.113, ec:4.1.1.97, ec:5.1.99.3	62	ec:4.6.1.1, ec:6.3.5.3, ec:1.1.1.205, ec:1.17.4.1, ec:3.5.4.4, ec:3.6.1.13, ec:3.6.1.66, ec:1.17.1.4, ec:3.5.4.10, ec:2.4.2.7, ec:2.4.2.8, ec:2.4.2.14, ec:2.7.1.20, ec:2.7.1.40, ec:2.7.2.2, ec:2.7.4.3, ec:2.7.4.6, ec:2.7.4.8, ec:2.7.6.1, ec:2.7.6.5, ec:2.7.7.4, ec:2.7.7.8, ec:3.1.3.5, ec:3.1.5.1, ec:3.6.1.40, ec:5.4.99.18, ec:6.3.4.18, ec:4.3.2.2, ec:6.3.2.6, ec:6.3.3.1, ec:6.3.4.4, ec:6.3.4.13, ec:6.3.5.2, ec:2.7.7.7, ec:2.7.7.6, ec:2.4.2.1, ec:2.1.2.2, ko:K13483
map00231	Puromycin biosynthesis	0		0		0		0		0		0		0		0		0		0		0		0		0
map00232	Caffeine metabolism	0		0		0		0		0		0		0		0		0		0		1	ec:2.3.1.5	1	ec:2.3.1.5	0
map00240	Pyrimidine metabolism	54	ec:1.8.1.9, ec:3.5.2.3, ec:1.17.4.1, ec:3.5.4.1, ec:3.5.4.5, ec:2.7.7.7, ec:1.3.5.2, ec:2.1.1.45, ec:2.1.3.2, ec:2.4.2.3, ec:2.4.2.4, ec:2.4.2.9, ec:2.4.2.10, ec:2.7.1.21, ec:2.7.4.6, ec:2.7.4.9, ec:2.7.4.14, ec:2.7.7.8, ec:3.1.4.16, ec:3.5.2.2, ec:3.5.4.13, ec:3.6.1.23, ec:4.1.1.23, ec:6.3.4.2, ec:6.3.5.5, ec:2.7.7.6, ec:2.4.2.1, ec:3.1.3.5, ec:3.6.1.8, ec:2.7.4.22, ec:3.2.2.8, ko:K16329, ec:1.3.1.1	45	ec:3.5.2.3, ec:1.8.1.9, ec:4.1.1.23, ec:2.7.4.22, ec:2.7.7.7, ec:2.4.2.9, ec:3.1.3.5, ec:1.3.5.2, ec:1.17.4.1, ec:2.1.1.45, ec:2.4.2.10, ec:2.7.1.48, ec:2.7.4.14, ec:2.7.7.8, ec:3.5.4.12, ec:6.3.4.2, ec:6.3.5.5, ec:2.7.7.6	41	ec:2.7.7.7, ec:1.8.1.9, ec:1.17.4.1, ec:2.4.2.10, ec:1.3.5.2, ec:2.1.3.2, ec:2.4.2.2, ec:2.7.1.21, ec:2.7.1.48, ec:2.7.4.6, ec:2.7.4.9, ec:2.7.4.14, ec:2.7.7.8, ec:3.5.2.3, ec:3.5.4.5, ec:3.5.4.13, ec:4.1.1.23, ec:6.3.4.2, ec:6.3.5.5, ec:2.4.2.9, ec:2.7.7.6, ec:2.4.2.1, ec:3.1.3.5, ec:2.7.4.22, ko:K16329	39	ec:1.17.4.1, ec:1.8.1.9, ec:2.4.2.4, ec:1.3.5.2, ec:2.1.1.45, ec:2.1.3.2, ec:2.4.2.10, ec:2.7.1.21, ec:2.7.4.6, ec:2.7.4.9, ec:2.7.4.14, ec:2.7.7.8, ec:3.1.3.5, ec:3.1.4.16, ec:3.5.2.3, ec:3.5.4.13, ec:3.6.1.23, ec:4.1.1.23, ec:6.3.4.2, ec:6.3.5.5, ec:2.7.7.7, ec:2.7.7.6, ec:3.6.1.8, ec:2.7.4.22	37	ec:1.8.1.9, ec:1.17.4.1, ec:3.5.2.3, ec:1.3.5.2, ec:2.1.1.45, ec:2.1.3.2, ec:2.4.2.10, ec:2.7.1.48, ec:2.7.4.9, ec:2.7.4.14, ec:2.7.7.8, ec:3.5.4.13, ec:3.6.1.23, ec:4.1.1.23, ec:6.3.4.2, ec:6.3.5.5, ec:2.7.7.7, ec:2.7.7.6, ec:3.1.3.5, ec:3.6.1.8, ko:K09019, ec:2.7.4.22	36	ec:1.17.4.1, ec:1.3.5.2, ec:2.1.1.45, ec:2.1.3.2, ec:2.4.2.10, ec:2.7.1.48, ec:2.7.4.14, ec:2.7.4.22, ec:2.7.4.6, ec:2.7.4.9, ec:2.7.7.6, ec:2.7.7.7, ec:2.7.7.8, ec:3.1.3.5, ec:3.5.2.3, ec:3.5.4.13, ec:3.6.1.23, ec:3.6.1.8, ec:4.1.1.23, ec:6.3.4.2, ec:6.3.5.5, ko:K09019	42	ec:1.8.1.9, ec:1.17.4.1, ec:3.5.2.3, ec:2.7.7.7, ec:2.7.7.6, ec:1.3.5.2, ec:2.1.1.45, ec:2.1.3.2, ec:2.4.2.10, ec:2.7.1.48, ec:2.7.4.6, ec:2.7.4.9, ec:2.7.4.14, ec:2.7.7.8, ec:3.5.4.13, ec:3.6.1.23, ec:4.1.1.23, ec:6.3.4.2, ec:6.3.5.5, ec:3.1.3.5, ec:3.6.1.8, ko:K09019, ec:2.7.4.22	38	ec:1.8.1.9, ec:2.7.7.7, ec:1.17.4.1, ec:2.4.2.9, ec:1.3.5.2, ec:2.1.1.45, ec:2.1.3.2, ec:2.4.2.3, ec:2.4.2.10, ec:2.7.4.14, ec:2.7.7.8, ec:3.5.2.3, ec:3.5.4.5, ec:3.5.4.13, ec:3.6.1.23, ec:4.1.1.23, ec:6.3.4.2, ec:6.3.5.5, ec:2.7.7.6, ec:3.1.3.5, ec:2.7.4.22	37	ec:1.8.1.9, ec:3.5.2.3, ec:1.3.5.2, ec:2.4.2.9, ec:2.4.2.1, ec:1.17.4.1, ec:2.1.3.2, ec:2.4.2.3, ec:2.4.2.10, ec:2.7.4.14, ec:2.7.7.8, ec:3.5.4.13, ec:3.6.1.23, ec:4.1.1.23, ec:6.3.4.2, ec:6.3.5.5, ec:2.7.7.7, ec:2.7.7.6, ec:2.7.4.22	42	ec:1.8.1.9, ec:1.17.4.1, ec:3.5.2.2, ec:3.5.2.3, ec:2.7.7.7, ec:1.3.5.2, ec:2.1.3.2, ec:2.4.2.9, ec:2.4.2.10, ec:2.7.4.6, ec:2.7.4.9, ec:2.7.7.8, ec:3.1.3.5, ec:3.5.4.1, ec:3.5.4.13, ec:3.6.1.23, ec:4.1.1.23, ec:6.3.4.2, ec:6.3.5.5, ec:2.7.7.6, ko:K09019, ec:2.7.4.22	42	ec:1.8.1.9, ec:2.4.2.9, ec:3.5.4.1, ec:2.7.7.7, ec:1.3.5.2, ec:1.17.4.1, ec:2.1.1.45, ec:2.1.3.2, ec:2.4.2.4, ec:2.4.2.10, ec:2.7.4.6, ec:2.7.4.9, ec:2.7.4.14, ec:2.7.7.8, ec:3.5.2.3, ec:3.5.4.5, ec:3.5.4.13, ec:3.6.1.23, ec:4.1.1.23, ec:6.3.4.2, ec:6.3.5.5, ec:2.7.7.6, ec:2.4.2.1, ec:2.7.4.22	43	ec:1.8.1.9, ec:2.4.2.9, ec:3.5.4.1, ec:2.7.7.7, ec:1.3.5.2, ec:1.17.4.1, ec:2.1.1.45, ec:2.1.3.2, ec:2.4.2.4, ec:2.4.2.10, ec:2.7.4.6, ec:2.7.4.9, ec:2.7.4.14, ec:2.7.7.8, ec:3.5.2.3, ec:3.5.4.5, ec:3.5.4.13, ec:3.6.1.23, ec:4.1.1.23, ec:6.3.4.2, ec:6.3.5.5, ec:2.7.7.6, ec:2.4.2.1, ko:K09024, ec:2.7.4.22	49	ec:1.8.1.9, ec:1.17.4.1, ec:3.5.2.3, ec:1.3.5.2, ec:2.1.1.45, ec:2.1.3.2, ec:2.4.2.4, ec:2.4.2.9, ec:2.4.2.10, ec:2.7.1.21, ec:2.7.1.48, ec:2.7.4.6, ec:2.7.4.9, ec:2.7.4.14, ec:2.7.7.8, ec:3.1.3.5, ec:3.5.2.2, ec:3.5.4.1, ec:3.5.4.5, ec:3.5.4.13, ec:3.6.1.23, ec:4.1.1.23, ec:6.3.4.2, ec:6.3.5.5, ec:2.7.7.7, ec:2.7.7.6, ec:2.4.2.1, ec:2.7.4.22, ec:2.7.1.83, ko:K16329
map00250	Alanine, aspartate and glutamate metabolism	24	ec:2.6.1.16, ec:1.4.1.14, ec:6.3.1.2, ec:1.2.1.79, ec:1.4.1.4, ec:1.4.3.16, ec:2.1.3.2, ec:2.4.2.14, ec:2.6.1.1, ec:4.3.2.1, ec:4.3.2.2, ec:5.1.1.13, ec:6.3.4.5, ec:6.3.5.5, ec:1.2.1.24, ec:1.5.5.2, ec:1.4.1.2	24	ec:2.6.1.19, ec:1.4.1.1, ec:6.3.1.2, ec:6.3.4.4, ec:1.4.1.2, ec:1.4.1.14, ec:1.4.3.16, ec:1.2.1.88, ec:2.4.2.14, ec:2.6.1.1, ec:3.5.1.1, ec:4.3.2.1, ec:4.3.2.2, ec:6.3.4.5, ec:6.3.5.4, ec:6.3.5.5, ec:2.6.1.66	25	ec:6.3.5.4, ec:2.6.1.16, ec:4.3.2.1, ec:1.2.1.79, ec:1.4.1.1, ec:1.4.1.3, ec:1.4.1.14, ec:1.4.3.16, ec:1.2.1.88, ec:2.1.3.2, ec:2.4.2.14, ec:2.6.1.1, ec:2.6.1.19, ec:4.3.2.2, ec:6.3.1.2, ec:6.3.4.4, ec:6.3.4.5, ec:6.3.5.5, ec:1.4.3.2, ec:2.6.1.66	21	ec:1.4.1.1, ec:1.4.1.14, ec:2.1.3.2, ec:2.4.2.14, ec:2.6.1.1, ec:2.6.1.16, ec:2.6.1.51, ec:3.5.1.1, ec:3.5.1.2, ec:4.3.2.1, ec:4.3.2.2, ec:6.3.1.2, ec:6.3.4.4, ec:6.3.4.5, ec:6.3.5.4, ec:6.3.5.5, ec:1.5.5.2, ec:2.6.1.66, ec:1.4.1.2	20	ec:6.3.5.4, ec:1.2.1.79, ec:1.4.1.1, ec:1.4.1.14, ec:1.4.3.16, ec:2.1.3.2, ec:2.4.2.14, ec:2.6.1.1, ec:2.6.1.16, ec:4.3.2.1, ec:4.3.2.2, ec:6.3.1.2, ec:6.3.4.4, ec:6.3.4.5, ec:6.3.5.5, ec:1.5.5.2, ec:1.4.1.2	20	ec:1.2.1.16, ec:1.2.1.20, ec:1.2.1.79, ec:1.2.1.88, ec:1.4.1.1, ec:1.4.1.13, ec:1.4.1.14, ec:1.4.1.2, ec:1.4.3.16, ec:1.5.5.2, ec:2.1.3.2, ec:2.4.2.14, ec:2.6.1.1, ec:2.6.1.16, ec:4.3.2.1, ec:4.3.2.2, ec:6.3.1.2, ec:6.3.4.4, ec:6.3.4.5, ec:6.3.5.4, ec:6.3.5.5	21	ec:1.2.1.79, ec:1.4.1.1, ec:1.4.1.14, ec:1.4.3.16, ec:2.1.3.2, ec:2.4.2.14, ec:2.6.1.1, ec:2.6.1.16, ec:4.3.2.1, ec:4.3.2.2, ec:5.1.1.13, ec:6.3.1.2, ec:6.3.4.4, ec:6.3.4.5, ec:6.3.5.4, ec:6.3.5.5, ec:1.5.5.2, ec:1.4.1.2	22	ec:2.6.1.1, ec:6.3.5.4, ec:1.4.1.1, ec:1.4.1.3, ec:1.4.1.14, ec:1.4.3.16, ec:1.2.1.88, ec:2.1.3.2, ec:2.4.2.14, ec:3.5.1.1, ec:4.3.2.1, ec:4.3.2.2, ec:6.3.1.2, ec:6.3.4.4, ec:6.3.4.5, ec:6.3.5.5	24	ec:2.6.1.1, ec:6.3.5.4, ec:1.2.1.88, ec:1.4.1.1, ec:1.4.1.3, ec:1.4.1.14, ec:1.4.3.16, ec:2.1.3.2, ec:2.4.2.14, ec:3.5.1.1, ec:4.3.2.1, ec:4.3.2.2, ec:5.1.1.13, ec:6.3.1.2, ec:6.3.4.4, ec:6.3.4.5, ec:6.3.5.5	33	ec:6.3.1.2, ec:6.3.5.4, ec:1.2.1.79, ec:4.3.2.2, ec:1.4.1.3, ec:1.4.1.4, ec:1.4.1.14, ec:1.4.3.16, ec:1.2.1.88, ec:2.1.3.2, ec:2.4.2.14, ec:2.6.1.16, ec:2.6.1.19, ec:3.5.1.1, ec:4.3.2.1, ec:6.3.4.4, ec:6.3.4.5, ec:6.3.5.5, ec:1.5.5.2, ec:2.6.1.66	42	ec:6.3.1.2, ec:1.2.1.79, ec:1.4.1.14, ec:6.3.5.4, ec:1.4.1.1, ec:1.4.3.16, ec:1.2.1.88, ec:2.1.3.2, ec:2.4.2.14, ec:2.6.1.16, ec:2.6.1.19, ec:3.5.1.1, ec:3.5.1.2, ec:4.1.1.15, ec:4.3.2.1, ec:4.3.2.2, ec:6.3.4.4, ec:6.3.4.5, ec:6.3.5.5, ec:2.6.1.22, ec:2.6.1.66, ec:1.4.1.2	41	ec:6.3.1.2, ec:1.2.1.79, ec:1.4.1.14, ec:6.3.5.4, ec:1.4.1.1, ec:1.4.3.16, ec:1.2.1.88, ec:2.1.3.2, ec:2.4.2.14, ec:2.6.1.16, ec:2.6.1.19, ec:3.5.1.1, ec:3.5.1.2, ec:4.1.1.15, ec:4.3.2.1, ec:4.3.2.2, ec:6.3.4.4, ec:6.3.4.5, ec:6.3.5.5, ec:2.6.1.22, ec:2.6.1.66, ec:1.4.1.2	38	ec:1.2.1.79, ec:6.3.1.2, ec:1.4.1.3, ec:1.2.1.88, ec:2.6.1.16, ec:3.5.1.1, ec:1.4.1.1, ec:1.4.1.4, ec:1.4.1.14, ec:1.4.3.16, ec:2.1.3.2, ec:2.4.2.14, ec:4.3.1.1, ec:4.3.2.1, ec:4.3.2.2, ec:5.1.1.13, ec:6.3.4.4, ec:6.3.4.5, ec:6.3.5.5, ec:2.6.1.22, ec:2.6.1.66, ec:1.4.1.2
map00253	Tetracycline biosynthesis	4	ec:6.4.1.2, ko:K02160	8	ec:6.4.1.3, ec:6.4.1.2, ko:K02160	5	ec:6.4.1.2, ko:K02160	4	ec:6.4.1.2, ko:K02160	4	ec:6.4.1.2, ko:K02160	0		4	ec:6.4.1.2, ko:K02160	3	ec:6.4.1.2	3	ec:6.4.1.2	4	ec:6.4.1.2, ko:K02160	4	ec:6.4.1.3, ec:6.4.1.2	4	ec:6.4.1.3, ec:6.4.1.2	4	ec:6.4.1.2, ec:6.4.1.3
map00254	Aflatoxin biosynthesis	0		0		0		0		0		0		0		0		0		0		0		0		0
map00260	Glycine, serine and threonine metabolism	31	ec:1.1.1.95, ec:1.8.1.4, ec:5.4.2.12, ec:1.1.1.3, ec:1.1.1.81, ec:1.1.1.103, ec:1.2.1.11, ec:1.4.4.2, ec:1.5.3.1, ec:1.5.8.3, ec:2.1.2.1, ec:2.1.2.10, ec:2.3.1.29, ec:2.3.1.37, ec:2.6.1.52, ec:2.7.2.4, ec:3.1.3.3, ec:4.1.2.5, ec:4.2.1.20, ec:4.2.3.1, ec:4.3.1.17, ec:4.3.1.18, ec:4.3.1.19, ec:5.4.2.11, ko:K02437	26	ec:1.1.1.95, ec:2.3.1.29, ec:4.3.1.19, ec:1.1.1.29, ec:1.1.99.1, ec:1.2.1.11, ec:1.4.3.4, ec:1.4.3.21, ec:1.4.4.2, ec:1.5.3.1, ec:1.8.1.4, ec:2.1.2.1, ec:2.1.2.10, ec:2.7.1.31, ec:2.7.1.39, ec:2.7.2.4, ec:4.2.1.20, ec:4.2.3.1, ec:4.3.1.17, ec:4.4.1.1, ko:K02437	29	ec:4.3.1.19, ec:4.2.3.1, ec:1.1.1.95, ec:1.1.1.103, ec:1.2.1.11, ec:1.4.4.2, ec:1.5.3.1, ec:1.8.1.4, ec:2.1.2.1, ec:2.1.2.10, ec:2.3.1.29, ec:2.6.1.52, ec:2.7.1.39, ec:2.7.2.4, ec:4.1.2.5, ec:4.2.1.20, ec:4.2.1.22, ec:4.4.1.1, ec:5.4.2.11, ko:K02437, ec:5.4.2.12	29	ec:1.8.1.4, ec:4.3.1.19, ec:2.7.2.4, ec:1.1.1.95, ec:1.1.1.103, ec:1.2.1.11, ec:1.4.4.2, ec:2.1.2.1, ec:2.1.2.10, ec:2.3.1.29, ec:2.6.1.51, ec:2.6.1.52, ec:2.7.1.39, ec:4.1.2.5, ec:4.2.1.20, ec:4.2.1.22, ec:4.2.3.1, ec:4.3.1.17, ec:4.4.1.1, ko:K02437, ec:4.1.1.20, ec:5.4.2.12, ec:2.7.1.31, ec:2.7.8.8	28	ec:1.8.1.4, ec:4.3.1.19, ec:1.2.1.11, ec:1.1.1.95, ec:1.1.1.103, ec:1.4.3.4, ec:1.4.4.2, ec:2.1.2.1, ec:2.1.2.10, ec:2.3.1.29, ec:2.3.1.37, ec:2.6.1.52, ec:2.7.2.4, ec:4.1.2.5, ec:4.2.1.20, ec:4.2.1.22, ec:4.2.3.1, ec:4.4.1.1, ec:5.4.2.11, ec:2.7.1.39, ko:K02437	29	ec:1.1.1.103, ec:1.1.1.95, ec:1.2.1.11, ec:1.4.3.4, ec:1.4.4.2, ec:1.8.1.4, ec:2.1.2.1, ec:2.1.2.10, ec:2.3.1.29, ec:2.3.1.37, ec:2.6.1.52, ec:2.7.1.39, ec:2.7.2.4, ec:4.1.2.5, ec:4.2.1.20, ec:4.2.1.22, ec:4.2.3.1, ec:4.3.1.19, ec:4.4.1.1, ec:5.4.2.11, ko:K02437	26	ec:1.8.1.4, ec:4.3.1.19, ec:1.1.1.95, ec:1.1.1.103, ec:1.2.1.11, ec:1.4.3.4, ec:1.4.4.2, ec:2.1.2.1, ec:2.1.2.10, ec:2.3.1.29, ec:2.3.1.37, ec:2.6.1.52, ec:2.7.2.4, ec:4.1.2.5, ec:4.2.1.20, ec:4.2.1.22, ec:4.4.1.1, ec:5.4.2.11, ko:K02437	26	ec:1.1.1.95, ec:2.3.1.29, ec:2.7.2.4, ec:1.1.1.3, ec:1.2.1.11, ec:1.4.3.4, ec:1.4.4.2, ec:1.8.1.4, ec:2.1.2.1, ec:2.1.2.10, ec:2.6.1.52, ec:2.7.1.39, ec:4.2.1.20, ec:4.2.1.22, ec:4.2.3.1, ec:4.3.1.17, ec:4.3.1.19, ec:4.4.1.1, ko:K02437, ec:5.4.2.12, ec:2.7.8.8	29	ec:1.1.1.95, ec:1.4.3.4, ec:2.3.1.29, ec:2.7.2.4, ec:1.1.1.3, ec:1.2.1.11, ec:1.4.4.2, ec:1.8.1.4, ec:2.1.2.1, ec:2.1.2.10, ec:2.6.1.52, ec:2.7.1.31, ec:2.7.1.39, ec:4.2.1.20, ec:4.2.1.22, ec:4.2.3.1, ec:4.3.1.17, ec:4.3.1.19, ec:4.4.1.1, ko:K02437, ec:5.4.2.12, ec:2.7.8.8	32	ec:1.1.1.95, ec:1.1.99.1, ec:1.8.1.4, ec:4.3.1.19, ec:1.1.1.3, ec:1.1.1.81, ec:1.2.1.11, ec:1.4.4.2, ec:2.1.2.1, ec:2.1.2.10, ec:2.6.1.52, ec:2.7.2.4, ec:3.1.3.3, ec:4.1.2.5, ec:4.2.1.20, ec:4.2.3.1, ec:4.3.1.18, ec:5.4.2.11, ec:2.7.1.39, ko:K02437, ec:5.4.2.12, ec:2.7.8.8	47	ec:5.4.2.12, ec:1.1.99.1, ec:1.4.3.21, ec:1.8.1.4, ec:1.4.3.4, ec:2.1.2.10, ec:2.7.1.31, ec:4.3.1.19, ec:1.1.1.3, ec:1.1.1.95, ec:1.2.1.8, ec:1.2.1.11, ec:1.4.4.2, ec:2.1.2.1, ec:2.6.1.52, ec:2.6.1.76, ec:2.7.1.39, ec:2.7.2.4, ec:3.1.3.3, ec:4.1.2.5, ec:4.2.1.20, ec:4.2.1.22, ec:4.2.3.1, ec:4.3.1.17, ec:4.4.1.1, ec:5.4.2.11, ko:K02437, ec:2.3.1.178, ec:4.2.1.108, ko:K10674, ec:2.7.8.8	47	ec:5.4.2.12, ec:1.1.99.1, ec:1.4.3.21, ec:1.2.1.8, ec:1.4.3.4, ec:1.8.1.4, ec:2.1.2.10, ec:2.7.1.31, ec:4.3.1.19, ec:1.1.1.3, ec:1.1.1.95, ec:1.2.1.11, ec:1.4.4.2, ec:2.1.2.1, ec:2.6.1.52, ec:2.6.1.76, ec:2.7.1.39, ec:2.7.2.4, ec:3.1.3.3, ec:4.1.2.5, ec:4.2.1.20, ec:4.2.1.22, ec:4.2.3.1, ec:4.3.1.17, ec:4.4.1.1, ec:5.4.2.11, ko:K02437, ec:2.3.1.178, ec:4.2.1.108, ko:K10674, ec:2.7.8.8	47	ec:5.4.2.12, ec:1.1.1.95, ec:1.2.1.8, ec:1.4.3.4, ec:1.1.1.103, ec:1.8.1.4, ec:2.1.2.1, ec:2.1.2.10, ec:2.3.1.29, ec:4.1.2.5, ec:4.2.3.1, ec:4.3.1.19, ko:K02437, ec:1.1.1.3, ec:1.1.99.1, ec:1.2.1.11, ec:1.4.4.2, ec:2.6.1.52, ec:2.7.1.31, ec:2.7.1.39, ec:2.7.2.4, ec:3.1.3.3, ec:4.2.1.20, ec:4.2.1.22, ec:4.3.1.17, ec:5.4.2.11, ec:4.1.1.86
map00270	Cysteine and methionine metabolism	25	ec:2.5.1.47, ec:2.1.1.37, ec:2.8.1.2, ec:3.3.1.1, ec:1.1.1.3, ec:1.1.1.37, ec:1.2.1.11, ec:2.1.1.13, ec:2.1.1.14, ec:2.3.1.30, ec:2.3.1.46, ec:2.5.1.6, ec:2.6.1.1, ec:2.7.2.4, ec:2.5.1.49, ec:4.3.1.17, ec:4.4.1.8, ec:4.4.1.11, ko:K10764	20	ec:2.1.1.14, ec:1.1.1.37, ec:1.2.1.11, ec:2.1.1.13, ec:2.3.1.30, ec:2.5.1.16, ec:2.6.1.1, ec:2.7.2.4, ec:3.2.2.9, ec:3.3.1.1, ec:4.1.1.50, ec:2.5.1.49, ec:4.3.1.17, ec:4.4.1.1, ko:K10764, ec:2.5.1.47	22	ec:1.1.1.37, ec:1.2.1.11, ec:1.13.11.20, ec:2.1.1.10, ec:2.1.1.13, ec:2.4.2.28, ec:2.5.1.6, ec:2.5.1.16, ec:2.6.1.1, ec:2.7.2.4, ec:3.3.1.1, ec:4.1.1.50, ec:4.2.1.22, ec:2.5.1.48, ec:4.4.1.1, ec:4.4.1.11, ec:1.4.3.2, ec:5.3.1.23, ec:4.2.1.109, ec:1.13.11.54, ec:3.1.3.77	26	ec:2.1.1.13, ec:2.3.1.31, ec:2.5.1.47, ec:2.7.2.4, ec:1.1.1.37, ec:1.2.1.11, ec:2.4.2.28, ec:2.5.1.6, ec:2.5.1.16, ec:2.6.1.1, ec:2.8.1.2, ec:3.3.1.1, ec:4.1.1.50, ec:4.2.1.22, ec:2.5.1.48, ec:4.3.1.17, ec:4.4.1.1, ec:5.3.1.23, ec:4.2.1.109, ec:1.13.11.54, ec:3.1.3.77, ec:4.1.1.20	21	ec:2.5.1.47, ec:1.2.1.11, ec:2.1.1.13, ec:1.1.1.37, ec:2.1.1.14, ec:2.1.1.37, ec:2.3.1.30, ec:2.3.1.31, ec:2.5.1.6, ec:2.6.1.1, ec:2.7.2.4, ec:2.8.1.2, ec:3.3.1.1, ec:4.2.1.22, ec:2.5.1.48, ec:4.4.1.1, ec:4.4.1.8	26	ec:1.1.1.37, ec:1.2.1.11, ec:1.8.4.14, ec:2.1.1.13, ec:2.1.1.14, ec:2.1.1.37, ec:2.3.1.30, ec:2.3.1.31, ec:2.5.1.47, ec:2.5.1.48, ec:2.5.1.6, ec:2.6.1.1, ec:2.6.1.42, ec:2.7.2.4, ec:2.8.1.1, ec:2.8.1.2, ec:3.2.2.9, ec:3.3.1.1, ec:4.2.1.22, ec:4.4.1.1, ec:4.4.1.8, ec:6.3.2.2, ec:6.3.2.3	20	ec:2.1.1.13, ec:2.1.1.37, ec:1.1.1.37, ec:1.2.1.11, ec:2.3.1.30, ec:2.3.1.31, ec:2.5.1.6, ec:2.6.1.1, ec:2.7.2.4, ec:2.8.1.2, ec:3.2.2.9, ec:3.3.1.1, ec:4.2.1.22, ec:2.5.1.47, ec:2.5.1.48, ec:4.4.1.1, ec:4.4.1.8, ec:4.4.1.25	23	ec:2.6.1.1, ec:2.1.1.37, ec:2.1.1.13, ec:2.7.2.4, ec:1.1.1.3, ec:1.1.1.37, ec:1.2.1.11, ec:3.2.2.9, ec:3.3.1.1, ec:4.2.1.22, ec:2.5.1.49, ec:4.3.1.17, ec:4.4.1.1, ec:4.4.1.11, ko:K10764	21	ec:2.6.1.1, ec:2.1.1.13, ec:2.7.2.4, ec:1.1.1.3, ec:1.1.1.37, ec:1.2.1.11, ec:2.1.1.37, ec:3.2.2.9, ec:3.3.1.1, ec:4.2.1.22, ec:2.5.1.49, ec:4.3.1.17, ec:4.4.1.1, ec:4.4.1.8, ec:4.4.1.11, ko:K10764	21	ec:2.1.1.13, ec:2.8.1.2, ec:3.3.1.1, ec:2.5.1.49, ec:1.1.1.3, ec:1.1.1.37, ec:1.2.1.11, ec:2.1.1.14, ec:2.3.1.30, ec:2.3.1.31, ec:2.5.1.6, ec:2.6.1.57, ec:2.7.2.4, ec:3.2.2.9, ec:4.4.1.8, ko:K10764, ec:2.5.1.47	27	ec:2.8.1.2, ec:2.3.1.31, ec:1.1.1.3, ec:1.1.1.37, ec:1.2.1.11, ec:2.1.1.13, ec:2.1.1.14, ec:2.1.1.37, ec:2.4.2.28, ec:2.5.1.6, ec:2.5.1.16, ec:2.7.2.4, ec:3.2.2.9, ec:3.3.1.1, ec:4.2.1.22, ec:2.5.1.47, ec:2.5.1.48, ec:2.5.1.49, ec:4.3.1.17, ec:4.4.1.1, ko:K10764	27	ec:2.8.1.2, ec:2.3.1.31, ec:1.1.1.3, ec:1.1.1.37, ec:1.2.1.11, ec:2.1.1.13, ec:2.1.1.14, ec:2.1.1.37, ec:2.4.2.28, ec:2.5.1.6, ec:2.5.1.16, ec:2.7.2.4, ec:3.2.2.9, ec:3.3.1.1, ec:4.2.1.22, ec:2.5.1.47, ec:2.5.1.48, ec:2.5.1.49, ec:4.3.1.17, ec:4.4.1.1, ko:K10764	20	ec:2.8.1.2, ec:2.5.1.48, ec:1.1.1.3, ec:1.1.1.37, ec:1.2.1.11, ec:2.1.1.13, ec:2.1.1.37, ec:2.3.1.30, ec:2.3.1.31, ec:2.5.1.6, ec:2.7.2.4, ec:3.2.2.9, ec:3.3.1.1, ec:4.2.1.22, ec:2.5.1.49, ec:4.3.1.17, ec:2.5.1.47
map00280	Valine, leucine and isoleucine degradation	22	ec:1.2.1.3, ec:2.3.1.9, ec:1.8.1.4, ec:2.6.1.42, ec:6.2.1.16, ec:1.2.4.4, ec:1.2.1.27, ec:2.6.1.18, ec:4.2.1.17, ec:5.1.2.3, ec:5.4.99.2, ec:6.4.1.3, ec:5.1.99.1	18	ec:6.4.1.3, ec:2.6.1.42, ec:1.2.1.3, ec:1.2.1.27, ec:1.8.1.4, ec:2.3.1.9, ec:2.3.1.16, ec:4.1.3.4, ec:5.4.99.2, ec:6.2.1.16, ec:6.4.1.4, ec:5.1.99.1	15	ec:2.6.1.42, ec:5.4.99.2, ec:1.2.1.3, ec:1.8.1.4, ec:2.3.1.9, ec:2.3.1.16, ec:6.4.1.3, ec:6.4.1.4, ec:1.4.3.2, ec:5.1.99.1, ec:1.2.4.4, ec:4.2.1.18	19	ec:1.8.1.4, ec:2.3.1.9, ec:2.6.1.42, ec:1.2.1.3, ec:1.3.8.4, ec:1.4.1.9, ec:2.3.1.16, ec:2.8.3.5, ec:4.1.3.4, ec:5.1.2.3, ec:6.2.1.16, ec:6.4.1.4, ec:1.2.4.4, ec:5.4.99.2, ec:4.2.1.18	29	ec:2.3.1.9, ec:1.8.1.4, ec:1.1.1.31, ec:5.4.99.2, ec:1.2.1.27, ec:1.2.4.4, ec:1.3.8.7, ec:1.3.8.4, ec:2.6.1.42, ec:2.8.3.5, ec:4.1.3.4, ec:4.2.1.17, ec:5.1.2.3, ec:6.4.1.3, ec:6.4.1.4, ec:5.1.99.1, ec:4.2.1.18	31	ec:1.1.1.31, ec:1.1.1.35, ec:1.2.1.18, ec:1.2.1.27, ec:1.2.4.4, ec:1.3.8.4, ec:1.3.8.7, ec:1.8.1.4, ec:2.3.1.168, ec:2.3.1.9, ec:2.6.1.42, ec:2.8.3.5, ec:4.1.3.4, ec:4.2.1.17, ec:4.2.1.18, ec:5.1.2.3, ec:5.1.99.1, ec:5.4.99.2, ec:6.4.1.3, ec:6.4.1.4	33	ec:1.8.1.4, ec:2.3.1.9, ec:1.1.1.31, ec:1.2.1.3, ec:5.4.99.2, ec:6.4.1.4, ec:1.2.1.27, ec:1.2.4.4, ec:1.3.8.7, ec:1.3.8.4, ec:1.4.1.9, ec:2.6.1.42, ec:2.8.3.5, ec:4.1.3.4, ec:4.2.1.17, ec:5.1.2.3, ec:6.4.1.3, ec:5.1.99.1, ec:4.2.1.18	19	ec:2.3.1.9, ec:1.2.1.3, ec:1.2.4.4, ec:5.4.99.2, ec:1.8.1.4, ec:2.3.1.16, ec:2.6.1.42, ec:2.8.3.5, ec:4.1.3.4, ec:6.4.1.4, ec:5.1.99.1	18	ec:1.2.1.3, ec:2.3.1.9, ec:2.6.1.42, ec:1.8.1.4, ec:2.3.1.16, ec:2.8.3.5, ec:4.1.3.4, ec:5.4.99.2, ec:6.4.1.4, ec:5.1.99.1, ec:1.2.4.4, ec:4.2.1.18	55	ec:2.3.1.9, ec:4.2.1.17, ec:1.3.8.7, ec:1.2.1.3, ec:1.8.1.4, ec:1.3.8.4, ec:5.4.99.2, ec:6.2.1.16, ec:6.4.1.3, ko:K18661, ec:1.2.1.27, ec:1.3.8.1, ec:2.3.1.16, ec:2.6.1.18, ec:2.6.1.42, ec:2.8.3.5, ec:4.1.3.4, ec:5.1.2.3, ec:6.4.1.4, ec:4.2.1.18	74	ec:2.3.1.9, ec:4.2.1.17, ec:1.2.1.3, ec:1.8.1.4, ec:1.1.1.31, ec:1.2.1.27, ec:2.6.1.42, ec:5.4.99.2, ec:6.4.1.3, ec:1.2.4.4, ec:1.3.8.7, ec:2.3.1.16, ec:2.8.3.5, ec:4.1.3.4, ec:5.1.2.3, ec:6.2.1.16, ec:6.4.1.4, ec:5.1.99.1, ec:2.6.1.22, ec:4.2.1.18	72	ec:2.3.1.9, ec:4.2.1.17, ec:1.2.1.3, ec:1.2.1.27, ec:1.8.1.4, ec:2.6.1.42, ec:5.4.99.2, ec:6.4.1.3, ec:1.2.4.4, ec:1.1.1.31, ec:1.3.8.7, ec:2.3.1.16, ec:2.8.3.5, ec:4.1.3.4, ec:5.1.2.3, ec:6.2.1.16, ec:6.4.1.4, ec:5.1.99.1, ec:2.6.1.22, ec:4.2.1.18	59	ec:2.3.1.9, ec:4.2.1.17, ec:1.2.1.3, ec:1.3.8.7, ec:2.6.1.42, ec:1.8.1.4, ec:5.4.99.2, ec:6.2.1.16, ec:1.2.1.27, ec:1.3.8.1, ec:1.4.1.23, ec:2.3.1.16, ec:2.8.3.5, ec:4.1.3.4, ec:5.1.2.3, ec:6.4.1.3, ec:6.4.1.4, ec:5.1.99.1, ec:2.6.1.22, ec:1.2.4.4, ec:4.2.1.18
map00281	Geraniol degradation	2	ec:4.2.1.17, ec:5.1.2.3	5	ko:K00257, ec:2.3.1.16, ec:4.1.3.4	1	ec:2.3.1.16	5	ko:K00257, ec:2.3.1.16, ec:4.1.3.4, ec:5.1.2.3, ko:K13775	4	ko:K00257, ec:4.1.3.4, ec:4.2.1.17, ec:5.1.2.3	4	ec:1.1.1.35, ec:4.1.3.4, ec:4.2.1.17, ec:5.1.2.3	3	ec:4.1.3.4, ec:4.2.1.17, ec:5.1.2.3	2	ec:2.3.1.16, ec:4.1.3.4	2	ec:2.3.1.16, ec:4.1.3.4	18	ec:4.2.1.17, ko:K00257, ec:2.3.1.16, ec:4.1.3.4, ec:5.1.2.3, ko:K11731, ko:K13774, ec:6.4.1.5, ec:4.2.1.57	23	ec:4.2.1.17, ko:K00257, ec:2.3.1.16, ec:4.1.3.4, ec:5.1.2.3	25	ec:4.2.1.17, ko:K00257, ec:2.3.1.16, ec:4.1.3.4, ec:5.1.2.3	14	ec:4.2.1.17, ko:K00257, ec:2.3.1.16, ko:K01041, ec:4.1.3.4, ec:5.1.2.3
map00290	Valine, leucine and isoleucine biosynthesis	13	ec:4.2.1.9, ec:2.6.1.42, ec:2.3.3.13, ec:1.1.1.85, ec:2.2.1.6, ec:4.2.1.35, ec:4.3.1.19	15	ec:2.6.1.42, ec:4.2.1.9, ec:4.3.1.19, ec:1.1.1.85, ec:1.1.1.86, ec:2.3.3.13, ec:2.2.1.6, ec:4.2.1.35, ec:2.3.1.182, ec:2.6.1.66	15	ec:4.3.1.19, ec:2.6.1.42, ec:1.1.1.85, ec:1.1.1.86, ec:2.3.3.13, ec:2.2.1.6, ec:4.2.1.9, ec:4.2.1.35, ec:2.6.1.66	14	ec:2.6.1.42, ec:4.3.1.19, ec:1.1.1.85, ec:1.1.1.86, ec:1.4.1.9, ec:2.3.3.13, ec:2.2.1.6, ec:4.2.1.9, ec:4.2.1.35, ec:2.6.1.66	13	ec:4.3.1.19, ec:1.1.1.86, ec:1.1.1.85, ec:2.6.1.42, ec:2.3.3.13, ec:2.2.1.6, ec:4.2.1.9, ec:4.2.1.35	14	ec:1.1.1.85, ec:1.1.1.86, ec:2.2.1.6, ec:2.3.3.13, ec:2.6.1.42, ec:4.2.1.33, ec:4.2.1.35, ec:4.2.1.9, ec:4.3.1.19	6	ec:4.3.1.19, ec:1.1.1.86, ec:1.4.1.9, ec:2.6.1.42, ec:2.2.1.6	10	ec:1.1.1.85, ec:1.1.1.86, ec:2.6.1.42, ec:2.3.3.13, ec:2.2.1.6, ec:4.2.1.9, ec:4.2.1.35, ec:4.3.1.19	10	ec:2.6.1.42, ec:1.1.1.85, ec:1.1.1.86, ec:2.2.1.6, ec:4.2.1.9, ec:4.2.1.35, ec:4.3.1.19	23	ec:2.2.1.6, ec:1.1.1.86, ec:4.3.1.19, ec:2.3.3.13, ec:4.2.1.9, ec:1.1.1.85, ec:2.6.1.42, ec:4.2.1.35, ec:2.6.1.66	20	ec:2.2.1.6, ec:4.2.1.9, ec:1.1.1.85, ec:2.6.1.42, ec:2.3.3.13, ec:4.3.1.19, ec:1.1.1.86, ec:4.2.1.35, ec:2.6.1.66	20	ec:2.2.1.6, ec:4.2.1.9, ec:1.1.1.85, ec:2.6.1.42, ec:2.3.3.13, ec:4.3.1.19, ec:1.1.1.86, ec:4.2.1.35, ec:2.6.1.66	19	ec:2.6.1.42, ec:2.3.3.13, ec:2.2.1.6, ec:4.2.1.35, ec:4.3.1.19, ec:1.1.1.85, ec:1.1.1.86, ec:4.2.1.9, ec:2.6.1.66
map00300	Lysine biosynthesis	23	ec:4.3.3.7, ec:3.5.1.18, ec:4.1.1.20, ec:1.1.1.3, ec:1.2.1.11, ec:1.17.1.8, ec:2.3.1.117, ec:2.6.1.17, ec:2.7.2.4, ec:5.1.1.7, ec:6.3.2.13, ec:6.3.2.10	20	ec:1.5.1.7, ec:4.1.1.20, ec:4.3.3.7, ec:2.6.1.83, ec:1.2.1.11, ec:1.17.1.8, ec:2.3.1.117, ec:2.7.2.4, ec:5.1.1.7, ec:6.3.2.13, ec:6.3.2.10	11	ec:1.2.1.11, ec:1.17.1.8, ec:2.3.1.117, ec:2.6.1.17, ec:2.7.2.4, ec:4.1.1.20, ec:4.3.3.7, ec:5.1.1.7, ec:6.3.2.13, ec:6.3.2.10	12	ec:2.7.2.4, ec:1.2.1.11, ec:1.17.1.8, ec:2.3.1.117, ec:2.6.1.17, ec:3.5.1.18, ec:4.3.3.7, ec:5.1.1.7, ec:6.3.2.13, ec:6.3.2.10, ec:4.1.1.20	13	ec:1.2.1.11, ec:1.17.1.8, ec:1.5.1.7, ec:2.3.1.117, ec:2.6.1.17, ec:2.7.2.4, ec:3.5.1.18, ec:4.1.1.20, ec:4.3.3.7, ec:5.1.1.7, ec:6.3.2.13, ec:6.3.2.10	13	ec:1.17.1.8, ec:1.2.1.11, ec:1.5.1.7, ec:2.3.1.117, ec:2.6.1.11, ec:2.6.1.17, ec:2.7.2.4, ec:3.5.1.18, ec:4.1.1.20, ec:4.3.3.7, ec:5.1.1.7, ec:6.3.2.10, ec:6.3.2.13	12	ec:4.3.3.7, ec:1.2.1.11, ec:1.17.1.8, ec:2.3.1.117, ec:2.6.1.17, ec:2.7.2.4, ec:3.5.1.18, ec:4.1.1.20, ec:5.1.1.7, ec:6.3.2.13, ec:6.3.2.10	15	ec:4.3.3.7, ec:2.7.2.4, ec:1.1.1.3, ec:1.2.1.11, ec:1.17.1.8, ec:2.3.1.117, ec:4.1.1.20, ec:5.1.1.7, ec:6.3.2.13, ec:6.3.2.10, ec:2.6.1.83	13	ec:2.7.2.4, ec:1.1.1.3, ec:1.2.1.11, ec:1.17.1.8, ec:2.3.1.117, ec:4.1.1.20, ec:4.3.3.7, ec:5.1.1.7, ec:6.3.2.13, ec:6.3.2.10, ec:2.6.1.83	13	ec:1.1.1.3, ec:1.2.1.11, ec:1.17.1.8, ec:2.3.1.117, ec:2.7.2.4, ec:3.5.1.18, ec:4.1.1.20, ec:4.3.3.7, ec:5.1.1.7, ec:6.3.2.13, ec:6.3.2.10, ko:K05825, ec:2.6.1.17	14	ec:1.17.1.8, ec:1.1.1.3, ec:1.2.1.11, ec:2.3.1.117, ec:2.7.2.4, ec:3.5.1.18, ec:4.1.1.20, ec:4.3.3.7, ec:5.1.1.7, ec:6.3.2.13, ec:6.3.2.10, ec:2.6.1.17	14	ec:1.17.1.8, ec:1.1.1.3, ec:1.2.1.11, ec:2.3.1.117, ec:2.7.2.4, ec:3.5.1.18, ec:4.1.1.20, ec:4.3.3.7, ec:5.1.1.7, ec:6.3.2.13, ec:6.3.2.10, ec:2.6.1.17	15	ec:1.17.1.8, ec:4.3.3.7, ec:1.1.1.3, ec:1.2.1.11, ec:2.3.1.117, ec:2.7.2.4, ec:3.5.1.18, ec:4.1.1.20, ec:5.1.1.7, ec:6.3.2.13, ec:6.3.2.10, ko:K05825, ec:2.6.1.17
map00310	Lysine degradation	13	ec:1.2.1.3, ec:2.3.1.9, ec:1.2.1.79, ec:1.2.4.2, ec:2.3.1.61, ec:4.2.1.17, ec:5.1.2.3, ec:5.4.3.2, ec:1.5.1.21	10	ec:1.5.1.7, ec:1.3.8.6, ec:2.3.1.61, ec:1.2.1.3, ec:1.2.4.2, ec:2.3.1.9	4	ec:1.2.1.3, ec:1.2.1.79, ec:2.3.1.9, ec:2.3.1.61	7	ec:2.3.1.9, ec:1.2.1.3, ec:1.2.4.2, ec:1.3.8.6, ec:2.3.1.61, ec:5.1.2.3	12	ec:2.3.1.9, ec:1.2.1.79, ec:1.2.4.2, ec:1.5.1.7, ec:2.3.1.61, ec:2.6.1.21, ec:4.2.1.17, ec:5.1.2.3	13	ec:1.1.1.35, ec:1.2.1.16, ec:1.2.1.20, ec:1.2.1.79, ec:1.2.4.2, ec:1.5.1.7, ec:2.3.1.61, ec:2.3.1.9, ec:2.6.1.21, ec:4.2.1.17, ec:5.1.2.3	13	ec:2.3.1.9, ec:1.2.1.3, ec:1.2.1.79, ec:1.2.4.2, ec:1.3.8.6, ec:2.3.1.61, ec:2.6.1.21, ec:4.2.1.17, ec:5.1.2.3	13	ec:2.3.1.9, ec:1.2.1.3, ec:1.3.8.6, ec:2.3.1.61, ec:1.2.4.2, ec:2.6.1.21, ec:1.14.13.59, ec:1.5.1.9	9	ec:1.2.1.3, ec:2.3.1.9, ec:2.3.1.61, ec:1.2.4.2, ec:1.3.8.6, ec:1.5.1.9	28	ec:2.3.1.9, ec:4.2.1.17, ec:1.2.1.3, ec:1.2.1.79, ec:1.2.4.2, ec:1.3.8.6, ec:2.3.1.61, ec:2.6.1.21, ec:5.1.2.3	52	ec:2.3.1.9, ec:4.2.1.17, ec:1.2.1.3, ec:1.2.1.79, ec:2.3.1.61, ec:5.1.2.3	51	ec:2.3.1.9, ec:4.2.1.17, ec:1.2.1.3, ec:1.2.1.79, ec:2.3.1.61, ec:5.1.2.3	39	ec:2.3.1.9, ec:1.2.1.79, ec:4.2.1.17, ec:1.2.1.3, ec:2.3.1.61, ec:1.2.4.2, ec:1.3.8.6, ec:5.1.2.3, ec:1.14.13.59
map00311	Penicillin and cephalosporin biosynthesis	3	ec:3.1.1.41, ec:5.1.1.17, ec:3.5.2.6	5	ec:3.5.2.6, ec:3.1.1.41, ec:3.5.1.11	4	ec:3.1.1.41, ec:3.5.1.11, ec:3.5.2.6	3	ec:3.5.1.11, ec:3.5.2.6	1	ec:3.5.2.6	1	ec:3.5.2.6	1	ec:3.5.2.6	3	ec:3.5.1.11, ec:3.5.2.6	5	ec:3.5.2.6, ec:3.5.1.11	3	ec:3.5.1.11, ec:2.3.1.164, ec:3.5.2.6	3	ec:3.5.2.6	3	ec:3.5.2.6	3	ec:3.5.1.11
map00312	beta-Lactam resistance	26	ko:K10823, ko:K15580, ko:K15582, ec:3.2.1.52, ko:K15581, ko:K03587, ko:K05366, ko:K15583, ko:K12340, ec:3.5.2.6	20	ko:K03585, ko:K05366, ko:K18138, ec:3.2.1.52, ko:K12340, ec:3.5.2.6, ko:K03587, ko:K05515	14	ec:3.2.1.52, ko:K10823, ko:K15582, ko:K03587, ko:K05366, ko:K05515, ko:K15580, ko:K15581, ko:K15583, ec:3.5.2.6	14	ko:K18138, ko:K03585, ec:3.2.1.52, ec:3.5.2.6, ko:K03587, ko:K05366, ko:K05515, ko:K08218, ko:K12340, ko:K17850	10	ko:K12340, ec:3.2.1.52, ko:K03587, ko:K05366, ko:K05515, ko:K08218, ec:3.5.2.6, ec:2.7.13.3, ko:K18144	0		7	ec:3.2.1.52, ko:K03587, ko:K05366, ko:K05515, ko:K08218, ko:K12340, ec:3.5.2.6	17	ko:K03585, ko:K12340, ec:3.2.1.52, ko:K03587, ko:K05366, ko:K05515, ko:K15580, ko:K15582, ec:3.5.2.6, ko:K18138, ko:K18139	15	ko:K03585, ko:K12340, ec:3.5.2.6, ko:K18138, ec:3.2.1.52, ko:K05366, ko:K05515, ko:K15580, ko:K15582	16	ko:K05366, ko:K18138, ko:K03585, ec:3.2.1.52, ko:K03587, ko:K05515, ko:K08218, ko:K12340, ec:3.5.2.6, ko:K17850, ko:K18139	8	ec:3.5.2.6, ko:K10823, ec:3.2.1.52, ko:K03587, ko:K15583	8	ec:3.5.2.6, ko:K10823, ec:3.2.1.52, ko:K03587, ko:K15583	3	ko:K03587, ko:K05515, ko:K10823
map00330	Arginine and proline metabolism	41	ec:3.4.11.5, ec:1.2.1.3, ec:3.5.2.10, ec:3.5.2.14, ec:3.5.4.1, ec:4.3.1.12, ec:6.3.1.2, ec:1.2.1.19, ec:1.2.1.38, ec:1.2.1.41, ec:1.4.1.4, ec:1.5.1.2, ec:1.5.99.6, ec:2.3.1.35, ec:2.6.1.1, ec:2.6.1.17, ec:2.7.2.11, ec:3.5.1.5, ec:3.5.1.16, ec:3.5.3.1, ec:4.1.1.17, ec:4.3.2.1, ec:6.3.4.5, ec:5.1.1.8, ec:1.5.5.2, ec:1.4.1.2	31	ec:3.5.2.10, ec:6.3.1.2, ec:1.2.1.3, ec:1.2.1.38, ec:1.2.1.41, ec:1.4.1.2, ec:1.4.3.4, ec:1.5.1.2, ec:1.2.1.88, ko:K00318, ec:2.3.1.1, ec:2.5.1.16, ec:2.6.1.1, ec:2.6.1.11, ec:2.6.1.13, ec:2.7.2.8, ec:2.7.2.11, ec:3.5.1.16, ec:3.5.3.6, ec:4.1.1.19, ec:4.1.1.50, ec:4.3.2.1, ec:6.3.4.5, ec:2.1.3.9, ec:3.5.3.12, ec:3.5.1.53, ec:5.1.1.8, ec:4.1.1.96	24	ec:3.4.11.5, ec:4.3.2.1, ec:1.2.1.3, ec:1.2.1.38, ec:1.2.1.41, ec:1.4.1.3, ec:1.2.1.88, ko:K00318, ec:2.5.1.16, ec:2.6.1.1, ec:2.6.1.17, ec:2.7.2.8, ec:2.7.2.11, ec:3.5.1.4, ec:3.5.3.1, ec:4.1.1.19, ec:4.1.1.50, ec:6.3.1.2, ec:6.3.4.5, ec:2.1.3.9, ec:3.5.3.12, ec:3.5.1.53	21	ec:1.2.1.3, ec:1.2.1.38, ec:1.2.1.41, ec:1.5.1.2, ec:2.5.1.16, ec:2.6.1.1, ec:2.6.1.17, ec:2.7.2.8, ec:2.7.2.11, ec:3.4.11.5, ec:3.5.1.2, ec:3.5.1.16, ec:3.5.3.1, ec:4.1.1.19, ec:4.1.1.50, ec:4.3.2.1, ec:6.3.1.2, ec:6.3.4.5, ec:3.5.1.53, ec:1.5.5.2, ec:1.4.1.2	25	ec:1.2.1.38, ec:1.2.1.41, ec:1.4.3.4, ec:1.5.1.2, ec:2.3.1.1, ec:2.3.1.35, ec:2.3.1.109, ec:2.6.1.1, ec:2.6.1.17, ec:2.6.1.21, ec:2.7.2.8, ec:2.7.2.11, ec:3.4.11.5, ec:3.5.1.4, ec:3.5.3.23, ec:4.1.1.17, ec:4.3.2.1, ec:6.3.1.2, ec:6.3.4.5, ec:1.2.1.71, ec:3.5.3.12, ec:3.5.1.53, ec:4.1.1.96, ec:1.5.5.2, ec:1.4.1.2	16	ec:1.2.1.41, ec:1.2.1.71, ec:1.2.1.88, ec:1.4.3.4, ec:1.5.1.2, ec:1.5.5.2, ec:2.3.1.109, ec:2.6.1.1, ec:2.6.1.21, ec:2.7.2.11, ec:3.4.11.5, ec:3.5.1.4, ec:3.5.1.53, ec:3.5.3.12, ec:3.5.3.23, ec:4.1.1.17, ec:4.1.1.96	27	ec:1.2.1.3, ec:2.3.1.1, ec:1.2.1.38, ec:1.2.1.41, ec:1.4.3.4, ec:1.5.1.2, ec:1.14.11.2, ec:2.3.1.35, ec:2.3.1.109, ec:2.6.1.1, ec:2.6.1.17, ec:2.6.1.21, ec:2.7.2.8, ec:2.7.2.11, ec:3.4.11.5, ec:3.5.3.23, ec:4.1.1.17, ec:4.3.2.1, ec:6.3.1.2, ec:6.3.4.5, ec:1.2.1.71, ec:3.5.3.12, ec:3.5.1.53, ec:1.5.5.2, ec:1.4.1.2	31	ec:2.6.1.1, ec:1.2.1.3, ec:3.4.11.5, ec:1.2.1.38, ec:1.2.1.41, ec:1.4.1.3, ec:1.4.3.4, ec:1.2.1.88, ko:K00318, ec:2.6.1.11, ec:2.6.1.13, ec:2.6.1.21, ec:2.7.2.8, ec:2.7.2.11, ec:3.5.1.16, ec:3.5.2.10, ec:3.5.3.6, ec:3.5.3.11, ec:4.1.1.19, ec:4.3.1.12, ec:4.3.2.1, ec:6.3.1.2, ec:6.3.4.5, ec:3.5.3.12, ec:3.5.1.53, ec:5.1.1.8	25	ec:2.6.1.1, ec:1.2.1.3, ec:1.4.3.4, ec:1.2.1.88, ec:1.2.1.38, ec:1.4.1.3, ko:K00318, ec:2.6.1.11, ec:2.6.1.13, ec:2.7.2.8, ec:3.4.11.5, ec:3.5.1.16, ec:3.5.3.11, ec:4.1.1.19, ec:4.3.2.1, ec:6.3.1.2, ec:6.3.4.5, ec:2.1.3.9, ec:3.5.3.12, ec:3.5.1.53	54	ec:6.3.1.2, ec:1.2.1.3, ec:3.5.2.14, ec:2.1.3.3, ec:3.5.1.4, ec:3.5.2.10, ec:3.5.3.6, ec:3.5.3.11, ec:4.3.1.12, ko:K09471, ko:K12256, ec:2.3.1.1, ec:1.2.1.38, ec:1.2.1.41, ec:1.4.1.3, ec:1.4.1.4, ec:1.5.1.2, ec:1.2.1.88, ec:1.14.11.2, ec:2.3.1.35, ec:2.6.1.11, ec:2.6.1.21, ec:2.7.2.8, ec:2.7.2.11, ec:3.5.1.5, ec:3.5.3.1, ec:3.5.4.1, ec:4.1.1.17, ec:4.3.2.1, ec:6.3.4.5, ko:K09472, ec:1.5.5.2	55	ec:6.3.1.2, ec:1.2.1.3, ec:3.5.1.4, ec:1.4.3.4, ec:2.1.3.3, ec:3.5.1.5, ec:3.5.3.6, ec:3.5.3.11, ec:3.5.4.1, ec:1.2.1.19, ec:1.2.1.38, ec:1.2.1.41, ec:1.5.1.2, ec:1.2.1.88, ko:K00318, ec:2.3.1.1, ec:2.3.1.35, ec:2.5.1.16, ec:2.6.1.11, ec:2.6.1.13, ec:2.7.2.2, ec:2.7.2.8, ec:2.7.2.11, ec:3.5.1.2, ec:4.3.2.1, ec:6.3.4.5, ec:6.3.4.6, ec:3.5.3.12, ec:3.5.1.53, ec:1.4.1.2	55	ec:6.3.1.2, ec:1.2.1.3, ec:3.5.1.4, ec:1.4.3.4, ec:2.1.3.3, ec:3.5.1.5, ec:3.5.3.6, ec:3.5.3.11, ec:3.5.4.1, ec:1.2.1.38, ec:1.2.1.41, ec:1.5.1.2, ec:1.2.1.88, ko:K00318, ec:2.3.1.1, ec:2.3.1.35, ec:2.5.1.16, ec:2.6.1.11, ec:2.6.1.13, ec:2.7.2.2, ec:2.7.2.8, ec:2.7.2.11, ec:3.5.1.2, ec:4.3.1.12, ec:4.3.2.1, ec:6.3.4.5, ec:6.3.4.6, ec:3.5.3.12, ec:3.5.1.53, ec:1.4.1.2	55	ec:3.5.1.4, ec:1.2.1.3, ec:6.3.1.2, ec:1.4.1.3, ec:1.4.3.4, ec:3.5.1.16, ec:1.2.1.88, ko:K00318, ec:2.6.1.13, ec:3.5.2.14, ec:3.5.3.11, ec:1.2.1.38, ec:1.2.1.41, ec:1.4.1.4, ec:1.5.1.2, ec:2.1.3.3, ec:2.3.1.35, ec:2.6.1.11, ec:2.7.2.2, ec:2.7.2.8, ec:2.7.2.11, ec:3.4.11.5, ec:3.5.2.10, ec:3.5.3.6, ec:3.5.4.1, ec:4.3.2.1, ec:6.3.4.5, ec:1.4.1.2
map00331	Clavulanic acid biosynthesis	0		0		0		0		0		0		0		0		0		0		0		0		0
map00332	Carbapenem biosynthesis	2	ec:1.2.1.41, ec:2.7.2.11	2	ec:1.2.1.41, ec:2.7.2.11	2	ec:1.2.1.41, ec:2.7.2.11	2	ec:1.2.1.41, ec:2.7.2.11	2	ec:1.2.1.41, ec:2.7.2.11	2	ec:1.2.1.41, ec:2.7.2.11	2	ec:1.2.1.41, ec:2.7.2.11	2	ec:1.2.1.41, ec:2.7.2.11	0		2	ec:1.2.1.41, ec:2.7.2.11	2	ec:1.2.1.41, ec:2.7.2.11	2	ec:1.2.1.41, ec:2.7.2.11	2	ec:1.2.1.41, ec:2.7.2.11
map00340	Histidine metabolism	16	ec:1.2.1.3, ec:2.6.1.9, ec:1.1.1.23, ec:2.4.2.17, ec:3.5.4.19, ec:3.6.1.31, ec:4.2.1.19, ec:4.2.1.49, ec:4.3.1.3, ec:5.3.1.16, ko:K02500, ko:K02501, ko:K02502	13	ec:4.2.1.19, ec:1.1.1.23, ec:2.6.1.9, ec:1.2.1.3, ec:1.4.3.4, ec:4.3.1.3, ec:5.3.1.16, ko:K02501, ec:3.6.1.31	13	ko:K02501, ec:1.1.1.23, ec:1.2.1.3, ec:2.6.1.9, ec:4.2.1.19, ec:3.5.2.7, ec:3.5.3.8, ec:4.2.1.49, ec:4.3.1.3, ec:5.3.1.16, ko:K02500, ec:3.6.1.31	20	ec:4.3.1.3, ec:2.6.1.9, ec:4.2.1.49, ec:1.1.1.23, ec:1.2.1.3, ec:2.4.2.17, ec:4.2.1.19, ec:3.5.1.68, ec:3.5.2.7, ec:3.5.3.8, ec:5.3.1.16, ko:K02500, ko:K02501, ec:3.1.3.15, ec:3.5.3.13, ec:3.6.1.31	12	ec:1.1.1.23, ec:1.4.3.4, ec:2.4.2.17, ec:2.6.1.9, ec:4.2.1.19, ec:3.5.2.7, ec:3.5.3.8, ec:4.2.1.49, ec:4.3.1.3, ec:5.3.1.16, ko:K02500, ko:K02501	13	ec:1.1.1.23, ec:1.4.3.4, ec:2.4.2.17, ec:2.6.1.9, ec:3.1.3.15, ec:3.5.2.7, ec:3.5.3.8, ec:3.5.4.19, ec:3.6.1.31, ec:4.2.1.19, ec:4.2.1.49, ec:4.3.1.3, ec:5.3.1.16, ko:K02500, ko:K02501	16	ec:1.2.1.3, ko:K02500, ko:K02501, ec:1.1.1.23, ec:1.4.3.4, ec:2.4.2.17, ec:2.6.1.9, ec:4.2.1.19, ec:3.5.2.7, ec:3.5.3.8, ec:4.3.1.3, ec:5.3.1.16, ec:3.6.1.31	17	ec:1.2.1.3, ec:4.3.1.3, ko:K02500, ko:K02501, ec:1.1.1.23, ec:1.4.3.4, ec:2.4.2.17, ec:2.6.1.9, ec:4.2.1.19, ec:3.5.2.7, ec:4.2.1.49, ec:5.3.1.16, ec:4.3.1.4	16	ec:1.2.1.3, ec:1.4.3.4, ec:4.3.1.3, ec:1.1.1.23, ec:2.4.2.17, ec:2.6.1.9, ec:4.2.1.19, ec:3.5.2.7, ec:4.2.1.49, ec:5.3.1.16, ko:K02500, ko:K02501, ec:3.6.1.31	17	ec:1.2.1.3, ec:2.6.1.9, ec:1.1.1.23, ec:2.4.2.17, ec:3.5.4.19, ec:3.6.1.31, ec:4.2.1.19, ec:5.3.1.16, ko:K02500, ko:K02501, ko:K02502	21	ec:1.2.1.3, ec:2.6.1.9, ec:1.4.3.4, ec:1.1.1.23, ko:K00492, ec:2.4.2.17, ec:3.5.4.19, ec:3.6.1.31, ec:4.2.1.19, ko:K02500, ko:K02501, ec:3.1.3.15	20	ec:1.2.1.3, ec:2.6.1.9, ec:1.4.3.4, ec:1.1.1.23, ec:2.4.2.17, ec:3.5.4.19, ec:3.6.1.31, ec:4.2.1.19, ko:K02500, ko:K02501, ec:3.1.3.15	24	ec:1.2.1.3, ec:1.4.3.4, ec:2.6.1.9, ec:4.2.1.49, ec:4.3.1.3, ec:1.1.1.23, ec:2.4.2.17, ec:3.5.2.7, ec:3.5.4.19, ec:3.6.1.31, ec:4.2.1.19, ko:K02500, ko:K02501, ec:3.1.3.15
map00350	Tyrosine metabolism	10	ec:2.6.1.9, ec:4.1.2.52, ec:1.1.1.284, ec:1.2.1.79, ec:1.14.18.1, ec:2.6.1.1, ec:3.7.1.20	10	ec:2.6.1.9, ec:1.4.3.4, ec:1.4.3.21, ec:1.13.11.5, ec:1.13.11.27, ec:2.6.1.1, ec:3.7.1.2, ec:4.1.2.52, ec:1.1.1.1	7	ec:1.2.1.79, ec:1.13.11.5, ec:1.13.11.27, ec:2.6.1.1, ec:2.6.1.9, ec:3.7.1.2, ec:1.4.3.2	10	ec:2.6.1.9, ec:1.1.1.284, ec:1.13.11.5, ec:1.13.11.27, ec:2.6.1.1, ec:5.2.1.2, ec:1.1.1.1, ec:3.7.1.20, ec:3.7.1.2	12	ec:1.1.1.1, ec:1.1.1.284, ec:1.2.1.79, ec:1.4.3.4, ec:1.13.11.5, ec:1.13.11.27, ec:2.6.1.1, ec:2.6.1.9, ec:5.2.1.4, ec:3.7.1.20, ec:3.7.1.2	10	ec:1.1.1.1, ec:1.1.1.284, ec:1.13.11.27, ec:1.13.11.5, ec:1.2.1.16, ec:1.2.1.20, ec:1.2.1.79, ec:1.4.3.4, ec:2.6.1.1, ec:2.6.1.9, ec:3.7.1.2, ec:3.7.1.20	12	ec:1.2.1.79, ec:1.1.1.1, ec:1.1.1.284, ec:1.4.3.4, ec:1.13.11.5, ec:1.13.11.27, ec:2.6.1.1, ec:2.6.1.9, ec:5.2.1.4, ec:3.7.1.20, ec:3.7.1.2	8	ec:2.6.1.1, ec:1.4.3.4, ec:1.13.11.5, ec:1.13.11.27, ec:2.6.1.9	8	ec:2.6.1.1, ec:1.4.3.4, ec:1.13.11.5, ec:1.13.11.27, ec:2.6.1.9	27	ec:2.6.1.9, ec:1.2.1.79, ec:4.1.2.52, ec:4.1.1.68, ec:3.7.1.20, ec:3.7.1.2, ec:1.1.1.284, ec:1.2.1.60, ec:1.13.11.4, ec:1.13.11.15, ec:1.13.11.27, ec:2.6.1.57, ec:5.2.1.4, ec:5.3.3.10, ko:K02509, ec:1.1.1.312, ec:1.1.1.1	26	ec:1.2.1.79, ec:1.1.1.284, ec:1.4.3.21, ec:2.6.1.9, ec:1.1.1.90, ec:1.4.3.4, ec:1.13.11.5, ec:1.13.11.27, ec:1.14.14.9, ec:2.1.1.6, ec:1.1.1.1	26	ec:1.2.1.79, ec:1.1.1.284, ec:1.4.3.21, ec:2.6.1.9, ec:1.1.1.90, ec:1.4.3.4, ec:1.13.11.5, ec:1.13.11.27, ec:1.14.14.9, ec:2.1.1.6, ec:1.1.1.1, ec:3.7.1.20	24	ec:1.2.1.79, ec:1.1.1.284, ec:1.4.3.4, ec:2.6.1.9, ec:1.1.1.1, ec:1.13.11.5, ec:1.13.11.27, ec:1.14.14.9, ec:3.7.1.2, ec:4.1.2.52, ec:5.2.1.4
map00351	DDT degradation	0		0		0		0		0		0		0		0		0		0		0		0		0
map00360	Phenylalanine metabolism	15	ec:3.5.1.32, ec:1.4.99.1, ec:2.6.1.9, ec:6.2.1.30, ec:2.6.1.1, ec:4.2.1.17, ec:1.11.1.21	15	ec:2.1.1.104, ec:2.6.1.9, ec:1.1.1.157, ec:1.4.3.4, ec:1.4.3.21, ec:1.4.99.1, ec:1.13.11.27, ec:1.14.16.1, ec:2.6.1.1, ec:6.2.1.30, ec:1.11.1.21, ec:5.3.3.18	9	ec:1.1.1.157, ec:1.13.11.27, ec:2.1.1.104, ec:2.6.1.1, ec:2.6.1.9, ec:3.5.1.4, ec:1.4.3.2, ec:1.11.1.21, ec:5.3.3.18	7	ec:2.6.1.9, ec:1.4.99.1, ec:1.13.11.27, ec:1.14.16.1, ec:2.6.1.1, ec:6.2.1.30	15	ec:1.18.1.3, ec:5.3.3.18, ec:1.1.1.157, ec:1.4.3.4, ec:1.13.11.27, ec:1.14.16.1, ec:2.6.1.1, ec:2.6.1.9, ec:2.6.1.21, ec:3.5.1.4, ec:4.2.1.17, ec:4.2.1.80, ec:1.11.1.21	15	ec:1.1.1.157, ec:1.11.1.21, ec:1.13.11.27, ec:1.14.16.1, ec:1.18.1.3, ec:1.4.3.4, ec:2.6.1.1, ec:2.6.1.21, ec:2.6.1.9, ec:3.5.1.4, ec:4.2.1.17, ec:4.2.1.80, ec:5.3.3.18	12	ec:1.1.1.157, ec:1.4.3.4, ec:1.13.11.27, ec:1.14.16.1, ec:1.18.1.3, ec:2.6.1.1, ec:2.6.1.9, ec:2.6.1.21, ec:4.2.1.17, ec:4.2.1.80, ec:1.11.1.21, ec:5.3.3.18	25	ec:2.6.1.1, ec:1.1.1.157, ko:K02613, ko:K02614, ec:1.4.3.4, ec:1.4.99.1, ec:1.13.11.27, ec:2.1.1.104, ec:2.6.1.9, ec:2.6.1.21, ec:6.2.1.30, ec:1.14.13.149, ko:K02610, ko:K02612, ec:3.3.2.12, ec:1.11.1.21, ec:5.3.3.18	22	ec:1.1.1.157, ec:2.6.1.1, ec:1.4.3.4, ec:1.14.13.149, ec:1.13.11.27, ec:2.1.1.104, ec:2.6.1.9, ec:6.2.1.30, ko:K02610, ko:K02612, ko:K02613, ko:K02614, ec:3.3.2.12, ec:1.11.1.21, ec:5.3.3.18	45	ec:1.4.99.1, ec:4.2.1.17, ec:2.6.1.9, ec:1.1.1.157, ec:5.3.3.18, ec:1.18.1.3, ec:3.5.1.4, ec:3.5.1.32, ec:6.2.1.30, ec:1.14.13.127, ec:1.13.11.27, ec:1.14.16.1, ec:2.6.1.21, ec:2.6.1.57, ec:1.14.13.149, ko:K02610, ko:K02612, ko:K02613, ko:K02614, ec:1.11.1.21, ec:1.13.11.16	55	ec:4.2.1.17, ec:5.3.3.18, ec:1.4.3.21, ec:2.6.1.9, ec:3.5.1.4, ec:4.1.3.39, ec:1.2.1.10, ec:1.14.13.127, ec:1.1.1.90, ec:1.4.3.4, ec:1.11.1.21, ec:1.1.1.157, ec:1.4.99.1, ec:1.13.11.27, ec:1.18.1.3, ec:4.2.1.80, ko:K02614, ec:1.13.11.16, ec:3.7.1.14	55	ec:4.2.1.17, ec:5.3.3.18, ec:1.4.3.21, ec:2.6.1.9, ec:3.5.1.4, ec:4.1.3.39, ec:1.2.1.10, ec:1.14.13.127, ec:1.1.1.90, ec:1.4.3.4, ec:1.11.1.21, ec:1.1.1.157, ec:1.4.99.1, ec:1.13.11.27, ec:1.18.1.3, ec:4.2.1.80, ko:K02614, ko:K05710, ec:1.13.11.16, ec:3.7.1.14	40	ec:3.5.1.4, ec:4.2.1.17, ec:1.4.3.4, ec:2.6.1.9, ec:1.1.1.157, ec:4.1.3.39, ec:1.2.1.10, ec:1.14.13.127, ec:3.7.1.14, ec:1.13.11.27, ec:1.14.16.1, ec:3.5.1.32, ec:6.2.1.30, ec:4.2.1.80, ko:K02614, ec:1.11.1.21, ko:K05710, ec:1.13.11.16, ec:5.3.3.18
map00361	Chlorocyclohexane and chlorobenzene degradation	2	ec:3.1.1.45, ec:3.8.1.2	3	ec:3.1.1.45, ec:3.8.1.2	3	ec:3.1.1.45	3	ec:3.1.1.45	2	ec:3.1.1.45	1	ec:3.1.1.45	1	ec:3.1.1.45	1	ec:3.1.1.45	2	ec:3.1.1.45, ec:3.8.1.2	6	ec:3.1.1.45, ec:3.8.1.2, ec:1.13.11.37, ko:K06912	8	ec:3.1.1.45, ec:3.8.1.5, ko:K00492, ec:3.8.1.2	7	ec:3.1.1.45, ec:3.8.1.5, ec:3.8.1.2	2	ec:3.8.1.5, ec:1.13.11.1
map00362	Benzoate degradation	8	ec:2.3.1.9, ec:5.3.2.6, ec:4.2.1.17, ko:K01726	4	ec:1.1.1.157, ec:2.3.1.9, ec:2.3.1.16, ec:5.3.2.6	6	ec:1.1.1.157, ec:1.13.11.3, ec:2.3.1.9, ec:2.3.1.16, ec:1.2.1.85, ec:1.3.99.32	5	ec:2.3.1.9, ec:1.13.11.3, ec:2.3.1.16, ec:1.2.1.85	8	ec:2.3.1.9, ec:1.1.1.157, ec:4.2.1.17, ec:4.2.1.80	10	ec:1.1.1.157, ec:1.1.1.35, ec:2.3.1.9, ec:4.2.1.17, ec:4.2.1.80, ec:5.1.2.3	6	ec:2.3.1.9, ec:1.1.1.157, ec:4.2.1.17, ec:4.2.1.80	8	ec:1.1.1.157, ec:2.3.1.9, ec:1.13.11.3, ec:2.3.1.16	8	ec:1.1.1.157, ec:2.3.1.9, ec:1.13.11.3, ec:2.3.1.16, ec:1.2.1.85	43	ec:2.3.1.9, ec:4.2.1.17, ec:3.1.1.24, ec:1.1.1.157, ec:1.14.13.2, ec:1.13.11.8, ec:3.1.1.57, ec:1.13.11.3, ec:2.3.1.16, ec:2.8.3.6, ec:3.1.2.23, ec:4.1.1.44, ec:1.13.11.37, ec:6.2.1.25, ec:1.14.12.10, ec:4.1.3.17, ec:1.1.1.312, ec:4.2.1.83	54	ec:2.3.1.9, ec:4.2.1.17, ec:4.1.3.39, ec:1.2.1.10, ec:3.1.1.24, ec:1.1.1.157, ec:1.13.11.3, ec:2.3.1.16, ec:4.1.1.44, ec:4.1.1.77, ec:5.5.1.2, ec:4.2.1.80, ko:K07535	55	ec:2.3.1.9, ec:4.2.1.17, ec:4.1.3.39, ec:1.2.1.10, ec:3.1.1.24, ec:1.1.1.157, ec:1.13.11.3, ec:2.3.1.16, ec:4.1.1.44, ec:4.1.1.77, ko:K01726, ec:5.5.1.2, ec:4.2.1.80, ko:K07535	39	ec:2.3.1.9, ec:4.2.1.17, ec:1.1.1.157, ec:4.1.3.39, ec:1.2.1.10, ec:2.3.1.16, ec:2.8.3.6, ec:4.1.1.44, ec:4.2.1.80, ec:1.13.11.1, ec:5.3.3.4, ko:K04116, ec:1.14.12.10, ko:K07535, ec:1.13.11.14
map00363	Bisphenol degradation	2	ko:K01066, ko:K01726	2	ko:K00100, ko:K00517	0		0		0		0		0		3	ko:K00100	0		2	ko:K00517, ec:1.14.13.84	5	ko:K00517, ec:1.14.13.84, ko:K00492	5	ko:K00517, ec:1.14.13.84, ko:K01726	7	ko:K00100, ko:K00517, ec:1.14.13.84
map00364	Fluorobenzoate degradation	1	ec:3.1.1.45	2	ec:3.1.1.45	3	ec:3.1.1.45	3	ec:3.1.1.45	2	ec:3.1.1.45	1	ec:3.1.1.45	1	ec:3.1.1.45	1	ec:3.1.1.45	1	ec:3.1.1.45	3	ec:3.1.1.45, ec:1.14.12.10	8	ec:3.1.1.45, ec:4.2.1.84	8	ec:3.1.1.45, ec:4.2.1.84	4	ec:4.2.1.84, ec:1.13.11.1, ec:1.14.12.10
map00365	Furfural degradation	0		0		0		0		0		0		0		0		0		2	ec:6.2.1.31, ec:1.3.99.8	0		0		0
map00380	Tryptophan metabolism	12	ec:1.2.1.3, ec:2.3.1.9, ec:1.2.4.2, ec:3.5.1.9, ec:3.7.1.3, ec:4.2.1.17, ec:5.1.2.3, ec:1.11.1.21	8	ec:1.3.8.6, ec:1.2.1.3, ec:1.2.4.2, ec:1.4.3.4, ec:2.3.1.9, ec:1.11.1.6, ec:1.11.1.21	13	ec:1.2.1.3, ec:1.13.11.6, ec:1.13.11.11, ec:1.14.13.9, ec:2.3.1.9, ec:3.5.1.4, ec:3.7.1.3, ec:1.4.3.2, ec:4.1.1.45, ec:1.11.1.21, ec:3.5.1.9, ec:1.2.1.85, ec:3.5.99.5	13	ec:2.3.1.9, ec:1.2.1.3, ec:1.2.4.2, ec:1.3.8.6, ec:1.13.11.6, ec:1.13.11.11, ec:1.14.13.9, ec:3.7.1.3, ec:5.1.2.3, ec:4.1.1.45, ec:1.11.1.6, ec:1.2.1.85	12	ec:2.3.1.9, ec:1.2.4.2, ec:1.4.3.4, ec:1.13.11.11, ec:3.5.1.4, ec:4.2.1.17, ec:5.1.2.3, ec:1.11.1.21	13	ec:1.1.1.35, ec:1.11.1.21, ec:1.13.11.11, ec:1.2.4.2, ec:1.4.3.4, ec:2.3.1.9, ec:3.5.1.4, ec:4.2.1.17, ec:5.1.2.3	12	ec:2.3.1.9, ec:1.2.1.3, ec:1.2.4.2, ec:1.3.8.6, ec:1.4.3.4, ec:1.13.11.11, ec:4.2.1.17, ec:5.1.2.3, ec:1.11.1.21	12	ec:2.3.1.9, ec:1.2.1.3, ec:1.3.8.6, ec:1.2.4.2, ec:1.4.3.4, ec:1.13.11.11, ec:3.7.1.3, ec:1.11.1.21	16	ec:1.2.1.3, ec:1.4.3.4, ec:2.3.1.9, ec:1.2.4.2, ec:1.3.8.6, ec:1.13.11.6, ec:1.13.11.11, ec:1.14.13.9, ec:3.7.1.3, ec:4.1.1.45, ec:1.11.1.21, ec:1.2.1.85, ec:3.5.99.5	34	ec:2.3.1.9, ec:4.2.1.17, ec:1.2.1.3, ec:3.5.1.4, ec:1.2.4.2, ec:1.3.8.6, ec:1.13.11.11, ec:1.13.12.3, ec:3.5.1.9, ec:3.5.5.1, ec:3.7.1.3, ec:5.1.2.3, ec:4.1.1.45, ec:1.11.1.6, ec:1.11.1.21	59	ec:2.3.1.9, ec:4.2.1.17, ec:1.2.1.3, ec:4.2.1.84, ec:3.5.1.4, ec:1.4.3.4, ec:1.11.1.6, ec:1.11.1.21, ec:5.1.2.3, ec:4.1.1.45, ec:1.6.2.4	59	ec:2.3.1.9, ec:4.2.1.17, ec:1.2.1.3, ec:4.2.1.84, ec:3.5.1.4, ec:1.4.3.4, ec:1.11.1.6, ec:1.11.1.21, ec:5.1.2.3, ec:4.1.1.45, ec:1.6.2.4	48	ec:2.3.1.9, ec:3.5.1.4, ec:4.2.1.17, ec:1.2.1.3, ec:1.4.3.4, ec:3.7.1.3, ec:4.2.1.84, ec:1.2.4.2, ec:1.3.8.6, ec:1.13.11.11, ec:1.13.12.3, ec:5.1.2.3, ec:1.11.1.6, ec:1.11.1.21
map00400	Phenylalanine, tyrosine and tryptophan biosynthesis	21	ec:2.6.1.9, ec:2.7.1.71, ec:2.5.1.54, ec:1.1.1.25, ec:1.3.1.43, ec:2.4.2.18, ec:2.5.1.19, ec:2.6.1.1, ec:4.1.1.48, ec:4.1.3.27, ec:4.2.1.20, ec:4.2.3.4, ec:4.2.3.5, ec:5.3.1.24, ec:4.2.1.10, ec:4.2.1.51	23	ec:4.2.3.4, ec:1.3.1.12, ec:2.6.1.9, ec:1.1.1.25, ec:1.14.16.1, ec:2.4.2.18, ec:2.5.1.19, ec:2.6.1.1, ec:2.7.1.71, ec:4.1.1.48, ec:4.1.3.27, ec:4.2.1.20, ec:5.3.1.24, ec:4.2.1.10, ec:5.4.99.5	18	ec:2.5.1.54, ec:2.4.2.18, ec:2.5.1.19, ec:2.6.1.1, ec:2.6.1.9, ec:2.7.1.71, ec:4.1.1.48, ec:4.1.3.27, ec:4.2.1.20, ec:4.2.3.4, ec:4.2.3.5, ec:5.3.1.24, ec:1.4.3.2, ec:4.2.1.10, ec:5.4.99.5	22	ec:2.6.1.9, ec:2.5.1.54, ec:4.1.3.27, ec:1.1.1.25, ec:1.14.16.1, ec:2.4.2.18, ec:2.5.1.19, ec:2.6.1.1, ec:2.7.1.71, ec:4.1.1.48, ec:4.2.1.20, ec:4.2.3.4, ec:4.2.3.5, ec:5.3.1.24, ec:4.2.1.10, ec:5.4.99.5, ec:4.1.3.45	19	ec:1.1.1.25, ec:1.3.1.12, ec:1.14.16.1, ec:2.4.2.18, ec:2.5.1.19, ec:2.6.1.1, ec:2.6.1.9, ec:2.7.1.71, ec:4.1.1.48, ec:2.5.1.54, ec:4.1.3.27, ec:4.2.1.20, ec:4.2.3.4, ec:4.2.3.5, ec:5.3.1.24, ec:4.2.1.10, ec:4.2.1.51	18	ec:1.1.1.25, ec:1.14.16.1, ec:2.4.2.18, ec:2.5.1.19, ec:2.5.1.54, ec:2.6.1.1, ec:2.6.1.9, ec:2.7.1.71, ec:4.1.1.48, ec:4.1.3.27, ec:4.2.1.10, ec:4.2.1.20, ec:4.2.1.51, ec:4.2.3.4, ec:4.2.3.5, ec:5.3.1.24	18	ec:1.1.1.25, ec:1.14.16.1, ec:2.4.2.18, ec:2.5.1.19, ec:2.6.1.1, ec:2.6.1.9, ec:2.7.1.71, ec:4.1.1.48, ec:2.5.1.54, ec:4.1.3.27, ec:4.2.1.20, ec:4.2.3.4, ec:4.2.3.5, ec:5.3.1.24, ec:4.2.1.10, ec:4.2.1.51	22	ec:2.6.1.1, ec:5.3.1.24, ec:1.1.1.25, ec:2.4.2.18, ec:2.5.1.19, ec:2.6.1.9, ec:2.7.1.71, ec:4.1.1.48, ec:4.1.3.27, ec:4.2.1.20, ec:4.2.3.4, ec:4.2.3.5, ec:4.2.1.10, ec:5.4.99.5, ec:1.3.1.12, ec:4.2.1.51	20	ec:2.6.1.1, ec:1.1.1.25, ec:2.4.2.18, ec:2.5.1.19, ec:2.6.1.9, ec:2.7.1.71, ec:4.1.1.48, ec:4.1.3.27, ec:4.2.1.20, ec:4.2.3.4, ec:4.2.3.5, ec:5.3.1.24, ec:4.2.1.10, ec:5.4.99.5, ec:1.3.1.12, ec:4.2.1.51	24	ec:2.6.1.9, ec:1.1.1.25, ec:4.2.1.10, ec:1.14.16.1, ec:2.4.2.18, ec:2.5.1.19, ec:2.6.1.57, ec:2.7.1.71, ec:4.1.1.48, ec:2.5.1.54, ec:4.1.3.27, ec:4.2.1.20, ec:4.2.3.4, ec:4.2.3.5, ec:5.3.1.24, ec:1.3.1.12, ec:5.4.99.5	23	ec:1.1.1.25, ec:2.6.1.9, ec:2.5.1.54, ec:5.4.99.5, ec:2.4.2.18, ec:2.5.1.19, ec:2.7.1.71, ec:4.1.1.48, ec:4.1.3.27, ec:4.2.1.20, ec:4.2.3.4, ec:4.2.3.5, ec:5.3.1.24, ec:4.2.1.10, ec:1.3.1.12, ec:4.2.1.51	23	ec:1.1.1.25, ec:2.6.1.9, ec:2.5.1.54, ec:5.4.99.5, ec:2.4.2.18, ec:2.5.1.19, ec:2.7.1.71, ec:4.1.1.48, ec:4.1.3.27, ec:4.2.1.20, ec:4.2.3.4, ec:4.2.3.5, ec:5.3.1.24, ec:4.2.1.10, ec:1.3.1.12, ec:4.2.1.51	21	ec:2.6.1.9, ec:1.1.1.25, ec:1.14.16.1, ec:2.4.2.18, ec:2.5.1.19, ec:2.7.1.71, ec:4.1.1.48, ec:2.5.1.54, ec:4.1.3.27, ec:4.2.1.20, ec:4.2.3.4, ec:4.2.3.5, ec:5.3.1.24, ec:4.2.1.10, ec:5.4.99.5, ec:1.3.1.12, ec:4.2.1.51
map00401	Novobiocin biosynthesis	5	ec:2.6.1.9, ec:1.3.1.43, ec:2.6.1.1	6	ec:1.3.1.12, ec:2.6.1.9, ec:2.6.1.1	2	ec:2.6.1.1, ec:2.6.1.9	3	ec:2.6.1.9, ec:2.6.1.1	3	ec:1.3.1.12, ec:2.6.1.1, ec:2.6.1.9	2	ec:2.6.1.1, ec:2.6.1.9	2	ec:2.6.1.1, ec:2.6.1.9	6	ec:2.6.1.1, ec:2.6.1.9, ec:1.3.1.12	5	ec:2.6.1.1, ec:2.6.1.9, ec:1.3.1.12	6	ec:2.6.1.9, ec:2.6.1.57, ec:1.3.1.12	4	ec:2.6.1.9, ec:1.3.1.12	4	ec:2.6.1.9, ec:1.3.1.12	4	ec:2.6.1.9, ec:1.3.1.12
map00402	Benzoxazinoid biosynthesis	0		0		0		0		0		0		0		0		0		0		0		0		0
map00403	Indole diterpene alkaloid biosynthesis	0		0		0		0		0		0		0		0		0		0		0		0		0
map00410	beta-Alanine metabolism	11	ec:1.2.1.3, ec:1.2.1.19, ec:1.2.1.27, ec:1.5.99.6, ec:2.6.1.18, ec:3.5.2.2, ec:4.2.1.17, ec:5.1.2.3, ec:1.3.1.1	8	ec:2.6.1.19, ec:1.2.1.3, ec:1.2.1.27, ec:1.4.3.21, ec:2.5.1.16, ec:4.1.1.11	5	ec:1.2.1.3, ec:2.5.1.16, ec:2.6.1.19, ec:4.1.1.11, ec:6.3.2.1	5	ec:1.2.1.3, ec:2.5.1.16, ec:4.1.1.11, ec:5.1.2.3, ec:6.3.2.1	6	ec:1.2.1.27, ec:1.3.8.7, ec:4.1.1.11, ec:4.2.1.17, ec:5.1.2.3, ec:6.3.2.1	7	ec:1.1.1.35, ec:1.2.1.18, ec:1.2.1.27, ec:1.3.8.7, ec:4.1.1.11, ec:4.2.1.17, ec:5.1.2.3, ec:6.3.2.1	8	ec:1.2.1.3, ec:1.2.1.27, ec:1.3.8.7, ec:4.1.1.11, ec:4.2.1.17, ec:5.1.2.3, ec:6.3.2.1	4	ec:1.2.1.3, ec:4.1.1.11, ec:6.3.2.1	3	ec:1.2.1.3, ec:6.3.2.1	25	ec:4.2.1.17, ec:1.3.8.7, ec:1.2.1.3, ec:3.5.2.2, ec:6.3.2.1, ec:1.2.1.27, ec:2.6.1.18, ec:2.6.1.19, ec:4.1.1.9, ec:4.1.1.11, ec:5.1.2.3	40	ec:4.2.1.17, ec:1.2.1.3, ec:1.4.3.21, ec:1.2.1.27, ec:1.2.1.19, ec:1.3.8.7, ec:2.5.1.16, ec:2.6.1.19, ec:4.1.1.11, ec:4.1.1.15, ec:5.1.2.3, ec:6.3.2.1, ec:2.6.1.22, ec:2.6.1.55	39	ec:4.2.1.17, ec:1.2.1.3, ec:1.4.3.21, ec:1.2.1.27, ec:1.3.8.7, ec:2.5.1.16, ec:2.6.1.19, ec:4.1.1.11, ec:4.1.1.15, ec:5.1.2.3, ec:6.3.2.1, ec:2.6.1.22, ec:2.6.1.55	23	ec:4.2.1.17, ec:1.2.1.3, ec:1.3.8.7, ec:1.2.1.27, ec:3.5.2.2, ec:4.1.1.11, ec:5.1.2.3, ec:6.3.2.1, ec:2.6.1.22, ec:2.6.1.55
map00430	Taurine and hypotaurine metabolism	1	ec:1.4.1.2	5	ec:1.4.1.1, ec:3.4.19.13, ec:1.4.1.2	5	ec:1.4.1.1, ec:1.13.11.20, ec:2.3.1.8, ec:3.4.19.13, ec:2.7.2.1	6	ec:3.4.19.13, ec:1.4.1.1, ec:2.3.1.8, ec:2.7.2.1, ec:1.4.1.2	4	ec:3.4.19.13, ec:1.4.1.1, ec:1.4.1.2	4	ec:1.4.1.1, ec:1.4.1.2, ec:2.3.2.2, ec:3.4.19.13	4	ec:3.4.19.13, ec:1.4.1.1, ec:1.4.1.2	3	ec:3.4.19.13, ec:1.4.1.1	2	ec:1.4.1.1, ec:3.4.19.13	3	ec:3.4.19.13	8	ec:1.4.1.1, ec:3.4.19.13, ec:2.7.2.1, ec:4.1.1.15, ec:1.14.11.17, ec:2.3.1.8, ec:1.4.1.2, ec:2.6.1.55	8	ec:1.4.1.1, ec:3.4.19.13, ec:2.7.2.1, ec:4.1.1.15, ec:1.14.11.17, ec:2.3.1.8, ec:1.4.1.2, ec:2.6.1.55	6	ec:3.4.19.13, ec:1.4.1.1, ec:1.14.11.17, ec:1.4.1.2, ec:2.6.1.55
map00440	Phosphonate and phosphinate metabolism	15	ec:3.6.1.63, ec:2.7.8.37, ec:4.7.1.1, ec:2.3.1.183, ec:3.1.4.55	2	ec:2.3.1.183, ec:3.1.4.55	1	ec:3.1.4.55	2	ec:2.3.1.183, ec:3.11.1.2	4	ec:2.3.1.183, ec:3.11.1.1, ec:3.1.4.55, ec:3.11.1.2	3	ec:2.3.1.183, ec:3.1.4.55, ec:3.11.1.1	3	ec:2.3.1.183, ec:3.1.4.55, ec:3.11.1.2	2	ec:3.1.4.55, ec:3.11.1.2	2	ec:3.1.4.55, ec:3.11.1.2	1	ec:2.3.1.183	0		1	ec:3.11.1.2	2	ec:2.3.1.183, ec:3.11.1.2
map00450	Selenocompound metabolism	12	ec:1.8.1.9, ec:2.1.1.13, ec:2.1.1.14, ec:2.7.7.4, ec:4.4.1.8, ec:4.4.1.11, ec:6.1.1.10, ec:4.4.1.16	15	ec:1.8.1.9, ec:2.1.1.14, ec:2.9.1.1, ec:2.1.1.13, ec:2.7.7.4, ec:4.4.1.1, ec:4.4.1.16	8	ec:1.8.1.9, ec:2.1.1.13, ec:2.5.1.48, ec:4.4.1.1, ec:4.4.1.11, ec:6.1.1.10, ec:4.4.1.16	12	ec:1.8.1.9, ec:2.1.1.13, ec:2.7.7.4, ec:2.7.9.3, ec:2.5.1.48, ec:4.4.1.1, ec:6.1.1.10, ec:4.4.1.16	12	ec:1.8.1.9, ec:2.1.1.13, ec:2.1.1.14, ec:2.7.7.4, ec:2.5.1.48, ec:4.4.1.1, ec:4.4.1.8, ec:6.1.1.10, ec:4.4.1.16	12	ec:1.8.1.9, ec:2.1.1.13, ec:2.1.1.14, ec:2.5.1.48, ec:2.7.1.25, ec:2.7.7.4, ec:2.8.1.7, ec:4.4.1.1, ec:4.4.1.16, ec:4.4.1.8, ec:6.1.1.10	12	ec:1.8.1.9, ec:2.1.1.13, ec:2.7.7.4, ec:2.7.9.3, ec:2.5.1.48, ec:4.4.1.1, ec:4.4.1.8, ec:6.1.1.10, ec:4.4.1.16	11	ec:1.8.1.9, ec:2.1.1.13, ec:2.7.7.4, ec:4.4.1.1, ec:4.4.1.11, ec:4.4.1.16	11	ec:1.8.1.9, ec:2.1.1.13, ec:2.7.7.4, ec:4.4.1.1, ec:4.4.1.8, ec:4.4.1.11, ec:4.4.1.16	12	ec:1.8.1.9, ec:2.1.1.13, ec:2.7.9.3, ec:2.1.1.14, ec:2.7.7.4, ec:2.9.1.1, ec:4.4.1.8, ec:6.1.1.10	12	ec:1.8.1.9, ec:2.1.1.13, ec:2.1.1.14, ec:2.7.7.4, ec:2.5.1.48, ec:4.4.1.1, ec:6.1.1.10, ec:4.4.1.16	12	ec:1.8.1.9, ec:2.1.1.13, ec:2.1.1.14, ec:2.7.7.4, ec:2.5.1.48, ec:4.4.1.1, ec:6.1.1.10, ec:4.4.1.16	16	ec:1.8.1.9, ec:2.7.9.3, ec:2.5.1.48, ec:2.1.1.13, ec:2.7.7.4, ec:2.9.1.1, ec:6.1.1.10, ec:4.4.1.16
map00460	Cyanoamino acid metabolism	5	ec:3.2.1.21, ec:2.1.2.1	5	ec:3.4.19.13, ec:2.1.2.1, ec:3.5.1.1, ec:3.2.1.21	4	ec:3.2.1.21, ec:2.1.2.1, ec:3.4.19.13	4	ec:3.4.19.13, ec:2.1.2.1, ec:3.5.1.1	6	ec:3.2.1.21, ec:3.4.19.13, ec:2.1.2.1	6	ec:2.1.2.1, ec:2.3.2.2, ec:3.2.1.21, ec:3.4.19.13	4	ec:3.4.19.13, ec:2.1.2.1, ec:3.2.1.21	8	ec:3.2.1.21, ec:3.4.19.13, ec:2.1.2.1, ec:3.5.1.1	8	ec:3.2.1.21, ec:2.1.2.1, ec:3.4.19.13, ec:3.5.1.1	6	ec:3.4.19.13, ec:2.1.2.1, ec:3.5.1.1, ec:3.5.5.1	5	ec:2.1.2.1, ec:3.4.19.13, ec:3.5.1.1, ec:3.5.1.49, ec:3.2.1.21	5	ec:2.1.2.1, ec:3.4.19.13, ec:3.5.1.1, ec:3.5.1.49, ec:3.2.1.21	8	ec:2.1.2.1, ec:3.4.19.13, ec:3.5.1.1, ec:3.5.1.49, ec:3.2.1.21
map00471	D-Glutamine and D-glutamate metabolism	2	ec:6.3.2.8, ec:6.3.2.9	2	ec:5.1.1.3, ec:6.3.2.8	5	ec:5.1.1.3, ec:1.4.1.3, ec:6.3.2.8, ec:6.3.2.9	3	ec:3.5.1.2, ec:6.3.2.8, ec:6.3.2.9	4	ec:6.3.2.8, ec:5.1.1.3, ec:6.3.2.9	4	ec:5.1.1.3, ec:6.3.2.8, ec:6.3.2.9	4	ec:6.3.2.8, ec:5.1.1.3, ec:6.3.2.9	4	ec:6.3.2.8, ec:1.4.1.3, ec:5.1.1.3	4	ec:6.3.2.8, ec:1.4.1.3, ec:5.1.1.3	5	ec:6.3.2.8, ec:1.4.1.3, ec:5.1.1.3, ec:6.3.2.9	3	ec:3.5.1.2, ec:6.3.2.8, ec:6.3.2.9	3	ec:3.5.1.2, ec:6.3.2.8, ec:6.3.2.9	6	ec:1.4.1.3, ec:5.1.1.3, ec:6.3.2.8, ec:6.3.2.9
map00472	D-Arginine and D-ornithine metabolism	0		0		0		0		1	ec:2.6.1.21	1	ec:2.6.1.21	1	ec:2.6.1.21	1	ec:2.6.1.21	0		1	ec:2.6.1.21	0		0		0
map00473	D-Alanine metabolism	2	ec:5.1.1.1, ec:6.3.2.4	2	ec:5.1.1.1, ec:6.3.2.4	2	ec:5.1.1.1, ec:6.3.2.4	2	ec:5.1.1.1, ec:6.3.2.4	3	ec:2.6.1.21, ec:5.1.1.1, ec:6.3.2.4	3	ec:2.6.1.21, ec:5.1.1.1, ec:6.3.2.4	3	ec:2.6.1.21, ec:5.1.1.1, ec:6.3.2.4	2	ec:2.6.1.21, ec:5.1.1.1	2	ec:5.1.1.1	3	ec:2.6.1.21, ec:5.1.1.1, ec:6.3.2.4	2	ec:5.1.1.1, ec:6.3.2.4	2	ec:5.1.1.1, ec:6.3.2.4	4	ec:5.1.1.1, ec:6.3.2.4
map00480	Glutathione metabolism	20	ec:2.5.1.18, ec:1.1.1.44, ec:1.1.1.49, ec:3.4.11.1, ec:1.1.1.42, ec:1.8.1.7, ec:1.11.1.9, ec:3.4.11.2, ec:4.1.1.17, ec:6.3.2.2, ec:6.3.2.3	18	ec:3.4.11.1, ec:6.3.1.8, ec:1.1.1.42, ec:3.4.19.13, ec:3.4.11.2, ec:1.1.1.44, ec:1.1.1.49, ec:2.5.1.16, ec:3.5.2.9, ec:1.17.4.1	10	ec:1.11.1.9, ec:3.4.11.2, ec:1.1.1.42, ec:1.1.1.44, ec:1.1.1.49, ec:3.4.19.13, ec:2.5.1.16, ec:3.4.11.1	18	ec:2.5.1.18, ec:1.11.1.9, ec:3.4.19.13, ec:3.4.11.1, ec:1.1.1.42, ec:1.8.1.7, ec:2.5.1.16, ec:3.4.11.2, ec:6.3.2.2, ec:6.3.2.3	16	ec:2.5.1.18, ec:3.4.19.13, ec:3.4.11.1, ec:1.1.1.42, ec:1.8.1.7, ec:1.11.1.9, ec:4.1.1.17, ec:6.3.2.2, ec:6.3.2.3	15	ec:1.1.1.42, ec:1.1.1.49, ec:1.11.1.9, ec:1.8.1.7, ec:2.3.2.2, ec:2.5.1.18, ec:3.4.11.1, ec:3.4.19.13, ec:4.1.1.17, ec:6.3.2.2, ec:6.3.2.3	20	ec:2.5.1.18, ec:1.8.1.7, ec:3.4.19.13, ec:3.4.11.1, ec:1.1.1.42, ec:1.1.1.49, ec:3.5.2.9, ec:4.1.1.17, ec:6.3.2.2, ec:6.3.2.3	9	ec:1.1.1.42, ec:1.11.1.9, ec:3.4.19.13, ec:1.1.1.44, ec:1.1.1.49, ec:3.4.11.2	9	ec:1.1.1.42, ec:3.4.11.2, ec:1.1.1.44, ec:1.1.1.49, ec:3.4.19.13, ec:1.17.4.1	32	ec:2.5.1.18, ec:3.4.19.13, ec:6.3.2.2, ec:1.1.1.42, ec:1.11.1.9, ec:1.1.1.49, ec:1.8.1.7, ec:3.4.11.1, ec:3.4.11.2, ec:3.5.2.9, ec:4.1.1.17, ec:6.3.2.3	11	ec:1.1.1.49, ec:1.1.1.44, ec:1.1.1.42, ec:3.4.19.13, ec:2.5.1.16, ec:3.4.11.1, ec:3.4.11.2, ec:6.3.2.2	12	ec:1.1.1.49, ec:1.1.1.44, ec:1.1.1.42, ec:1.11.1.9, ec:3.4.19.13, ec:2.5.1.16, ec:3.4.11.1, ec:3.4.11.2, ec:6.3.2.2	12	ec:1.1.1.49, ec:3.4.19.13, ec:3.4.11.1, ec:3.4.11.2, ec:1.1.1.42, ec:1.1.1.44, ec:1.8.1.7, ec:1.11.1.9
map00500	Starch and sucrose metabolism	25	ec:3.2.1.26, ec:3.2.1.21, ec:2.7.1.4, ec:3.2.1.20, ec:1.1.1.22, ec:2.4.1.1, ec:2.4.1.18, ec:2.4.1.21, ec:2.7.1.2, ec:2.7.7.9, ec:2.7.7.27, ec:3.2.1.3, ec:3.2.1.37, ec:3.2.1.65, ec:5.3.1.9, ec:5.4.2.2, ko:K02438, ec:5.1.3.6	43	ec:1.1.1.22, ec:2.4.1.12, ec:2.4.1.18, ec:2.7.1.2, ec:3.2.1.4, ko:K02438, ec:2.4.1.11, ec:3.2.1.20, ec:3.2.1.141, ec:5.4.99.16, ec:2.4.1.1, ec:2.4.1.21, ec:2.7.1.4, ec:2.7.7.9, ec:3.1.1.11, ec:3.2.1.28, ec:3.2.1.37, ec:3.2.1.65, ec:5.3.1.9, ec:5.4.2.2, ec:5.4.2.6, ec:3.2.1.21, ec:5.4.99.15, ec:3.1.3.12, ec:2.4.99.16, ec:3.6.1.21	19	ec:2.7.1.2, ec:3.2.1.20, ec:3.2.1.21, ec:1.1.1.22, ec:2.4.1.1, ec:2.4.1.18, ec:2.4.1.21, ec:2.4.1.25, ec:2.7.7.9, ec:2.7.7.27, ec:2.7.7.33, ec:3.1.1.11, ec:3.2.1.3, ec:3.6.1.9, ec:5.3.1.9, ec:5.4.2.8	8	ec:1.1.1.22, ec:2.4.1.15, ec:2.7.7.9, ec:3.1.3.12, ec:3.2.1.4, ec:5.3.1.9, ec:5.1.3.6, ec:5.4.2.8	15	ec:3.2.1.21, ec:3.2.1.20, ec:1.1.1.22, ec:2.4.1.15, ec:2.7.7.9, ec:3.1.1.11, ec:3.1.3.12, ec:3.2.1.3, ec:5.3.1.9, ec:5.4.2.2, ec:5.1.3.6, ec:5.4.2.8	15	ec:2.4.1.15, ec:2.7.1.2, ec:2.7.1.4, ec:2.7.7.9, ec:3.1.3.12, ec:3.2.1.20, ec:3.2.1.21, ec:3.2.1.3, ec:3.2.1.4, ec:5.3.1.9, ec:5.4.2.2, ec:5.4.2.8	13	ec:3.2.1.20, ec:1.1.1.22, ec:2.4.1.15, ec:2.7.1.2, ec:2.7.1.4, ec:2.7.7.9, ec:3.1.3.12, ec:3.2.1.3, ec:5.3.1.9, ec:3.2.1.21, ec:5.1.3.6, ec:5.4.2.8	26	ec:3.2.1.21, ec:3.2.1.1, ec:3.2.1.4, ec:2.4.1.18, ec:2.4.1.21, ec:3.2.1.20, ec:1.1.1.22, ec:2.4.1.14, ec:2.4.1.25, ec:2.7.1.2, ec:2.7.1.4, ec:2.7.7.27, ec:3.1.1.11, ec:3.2.1.26, ec:5.3.1.9, ec:5.4.2.2	22	ec:3.2.1.21, ec:2.4.1.21, ec:2.4.1.25, ec:3.2.1.1, ec:1.1.1.22, ec:2.4.1.18, ec:2.7.1.2, ec:2.7.7.27, ec:3.1.1.11, ec:3.2.1.4, ec:3.2.1.20, ec:3.2.1.28, ec:3.2.1.141, ec:5.4.2.2, ec:5.1.3.6	7	ec:5.3.1.9, ec:1.1.1.22, ec:2.4.1.15, ec:2.7.1.2, ec:2.7.7.9, ec:5.1.3.6	26	ec:2.4.1.1, ko:K02438, ec:1.1.1.22, ec:2.4.1.15, ec:2.4.1.18, ec:2.4.1.25, ec:2.7.1.2, ec:2.7.7.9, ec:2.7.7.27, ec:3.1.3.12, ec:3.2.1.4, ec:3.2.1.10, ec:3.2.1.20, ec:3.2.1.141, ec:5.3.1.9, ec:5.4.2.2, ec:2.7.1.69, ec:3.2.1.21, ec:5.4.99.15, ec:2.7.1.175, ec:2.4.99.16, ec:2.4.1.21, ec:2.4.1.11	26	ec:2.4.1.1, ko:K02438, ec:1.1.1.22, ec:2.4.1.15, ec:2.4.1.18, ec:2.4.1.25, ec:2.7.1.2, ec:2.7.7.9, ec:2.7.7.27, ec:3.1.3.12, ec:3.2.1.4, ec:3.2.1.10, ec:3.2.1.20, ec:3.2.1.141, ec:5.3.1.9, ec:5.4.2.2, ec:2.7.1.69, ec:3.2.1.21, ec:5.4.99.15, ec:2.7.1.175, ec:2.4.99.16, ec:2.4.1.21, ec:2.4.1.11	17	ec:2.7.1.2, ec:1.1.1.22, ec:2.4.1.1, ec:2.4.1.15, ec:2.4.1.18, ec:2.7.1.4, ec:2.7.7.9, ec:3.1.3.12, ec:3.2.1.20, ec:5.3.1.9, ko:K02438, ec:2.4.1.64, ec:5.4.99.16, ec:3.2.1.21, ec:2.7.1.175, ec:2.4.99.16
map00510	N-Glycan biosynthesis	1	ec:2.4.1.83	3	ec:2.4.1.83	1	ec:2.4.1.83	3	ec:2.4.1.83	1	ec:2.4.1.83	0		2	ec:2.4.1.83, ec:3.2.1.113	0		1	ec:2.4.1.83	1	ec:2.4.1.144	1	ec:2.4.1.83	1	ec:2.4.1.83	1	ec:2.4.1.83
map00511	Other glycan degradation	7	ec:3.2.1.24, ec:3.2.1.51, ec:3.2.1.25, ec:3.2.1.52	14	ec:3.2.1.51, ec:3.2.1.52, ec:3.2.1.18, ec:3.2.1.23, ec:3.5.1.26	2	ec:3.5.1.26, ec:3.2.1.52	0		1	ec:3.5.1.26	1	ec:3.5.1.26	1	ec:3.5.1.26	27	ec:3.2.1.23, ec:3.2.1.51, ec:3.2.1.52, ec:3.2.1.45, ec:3.2.1.25, ec:3.2.1.18, ec:3.5.1.26	9	ec:3.2.1.23, ec:3.2.1.45, ec:3.2.1.52, ec:3.5.1.26, ec:3.2.1.51	0		0		0		0
map00512	Mucin type O-Glycan biosynthesis	0		0		0		0		0		0		0		0		0		0		0		0		0
map00513	Various types of N-glycan biosynthesis	0		0		0		0		0		0		1	ec:3.2.1.113	0		0		0		0		0		0
map00514	Other types of O-glycan biosynthesis	0		0		0		0		0		0		0		0		0		0		0		0		0
map00520	Amino sugar and nucleotide sugar metabolism	39	ec:2.6.1.16, ec:3.2.1.52, ec:3.5.1.25, ec:2.5.1.7, ec:2.7.1.4, ec:5.1.3.2, ec:1.1.1.22, ec:1.1.1.132, ec:1.3.1.98, ec:2.7.1.2, ec:2.7.1.59, ec:2.7.1.63, ec:2.7.7.9, ec:2.7.7.13, ec:2.7.7.27, ec:3.2.1.37, ec:3.2.1.55, ec:4.1.3.3, ec:5.1.3.14, ec:5.3.1.9, ec:5.4.2.2, ec:5.4.2.8, ec:1.1.1.336, ec:3.5.99.6, ec:2.7.1.69, ec:5.4.2.10, ec:2.7.7.23, ec:4.2.1.126, ec:5.1.3.6	49	ec:1.1.1.22, ec:3.2.1.14, ec:2.7.1.2, ec:2.7.1.6, ec:4.2.1.47, ec:5.1.3.2, ec:2.7.7.13, ec:3.2.1.52, ec:5.1.3.8, ec:5.1.3.10, ec:1.3.1.98, ec:2.5.1.7, ec:2.7.1.4, ec:2.7.7.9, ec:3.2.1.37, ec:3.2.1.55, ec:3.5.1.25, ec:4.1.3.3, ec:2.5.1.56, ec:5.1.3.14, ec:5.3.1.8, ec:5.3.1.9, ec:5.4.2.2, ec:5.4.2.8, ec:1.1.1.271, ko:K02474, ec:3.5.99.6, ec:4.2.1.126, ec:2.7.1.43	35	ec:5.1.3.2, ec:2.6.1.16, ec:2.7.1.2, ec:3.2.1.52, ec:5.1.3.14, ec:1.1.1.22, ec:1.3.1.98, ec:2.5.1.7, ec:2.7.7.9, ec:2.7.7.13, ec:2.7.7.27, ec:2.7.7.33, ec:3.2.1.132, ec:3.5.1.25, ec:4.2.1.45, ec:5.3.1.8, ec:2.7.1.69, ec:5.4.2.10, ec:2.7.7.23, ec:4.2.1.126, ec:5.1.3.10, ec:1.1.1.136, ec:5.3.1.9, ec:5.4.2.8	18	ec:5.1.3.2, ec:1.1.1.22, ec:1.3.1.98, ec:2.5.1.7, ec:2.6.1.16, ec:2.7.7.9, ec:2.7.7.13, ec:3.2.1.14, ec:3.2.1.52, ec:4.2.1.47, ec:5.3.1.9, ko:K02474, ec:5.4.2.10, ec:2.7.7.23, ec:5.1.3.6, ec:2.4.2.53, ec:5.4.2.8	17	ec:1.1.1.22, ec:1.3.1.98, ec:2.5.1.7, ec:2.6.1.16, ec:2.7.7.9, ec:3.2.1.52, ec:5.3.1.8, ec:5.3.1.9, ec:5.4.2.2, ec:1.1.1.336, ec:2.7.1.69, ec:5.4.2.10, ec:2.7.7.23, ec:3.13.1.1, ec:5.1.3.6, ec:5.1.3.10, ec:5.4.2.8	20	ec:1.1.1.22, ec:1.1.1.336, ec:1.3.1.98, ec:2.3.1.157, ec:2.5.1.7, ec:2.6.1.16, ec:2.7.1.2, ec:2.7.1.4, ec:2.7.1.69, ec:2.7.7.23, ec:2.7.7.9, ec:3.13.1.1, ec:3.2.1.52, ec:5.1.3.10, ec:5.1.3.6, ec:5.3.1.9, ec:5.4.2.10, ec:5.4.2.2, ec:5.4.2.8, ko:K00992, ko:K07102	16	ec:1.1.1.22, ec:1.3.1.98, ec:2.5.1.7, ec:2.6.1.16, ec:2.7.1.2, ec:2.7.1.4, ec:2.7.7.9, ec:3.2.1.52, ec:5.1.3.14, ec:5.3.1.9, ec:2.7.1.69, ec:5.4.2.10, ec:2.7.7.23, ec:3.13.1.1, ec:5.1.3.6, ec:5.4.2.8	32	ec:3.2.1.52, ec:5.1.3.2, ec:2.7.7.13, ec:4.2.1.47, ec:1.1.1.22, ec:1.3.1.98, ec:2.5.1.7, ec:2.7.1.2, ec:2.7.1.4, ec:2.7.1.6, ec:2.7.7.27, ec:3.2.1.14, ec:3.2.1.55, ec:5.3.1.8, ec:5.3.1.9, ec:5.4.2.2, ec:5.4.2.8, ec:1.1.1.271, ko:K02474, ec:3.5.99.6, ec:4.2.1.126, ec:3.2.1.184, ec:2.5.1.101	27	ec:4.2.1.126, ec:5.1.3.2, ec:5.3.1.8, ec:3.5.99.6, ec:3.2.1.52, ec:1.1.1.22, ec:1.1.1.132, ec:1.3.1.98, ec:2.5.1.7, ec:2.7.1.2, ec:2.7.1.6, ec:2.7.7.13, ec:2.7.7.27, ec:3.2.1.55, ec:3.5.1.25, ec:5.4.2.2, ec:5.4.2.8, ko:K02474, ec:5.1.3.6, ec:2.3.1.201	28	ec:1.17.1.1, ec:4.2.1.47, ec:5.1.3.2, ec:5.3.1.9, ec:1.1.1.22, ec:1.3.1.98, ec:2.5.1.7, ec:2.6.1.16, ec:2.7.1.2, ec:2.7.7.9, ec:2.7.7.13, ec:3.2.1.52, ec:5.1.3.14, ec:5.4.2.8, ec:1.1.1.271, ko:K02474, ec:5.4.2.10, ec:2.7.7.23, ec:5.1.3.6, ec:1.1.1.335, ec:2.6.1.98, ec:2.3.1.201, ec:5.3.1.8	25	ec:5.1.3.2, ec:5.4.2.8, ec:1.1.1.22, ec:1.3.1.98, ec:2.5.1.7, ec:2.6.1.16, ec:2.7.1.2, ec:2.7.1.6, ec:2.7.1.63, ec:2.7.7.9, ec:2.7.7.12, ec:2.7.7.13, ec:2.7.7.27, ec:3.2.1.52, ec:3.5.1.25, ec:4.2.1.47, ec:5.3.1.8, ec:5.3.1.9, ec:5.4.2.2, ec:3.5.99.6, ec:2.7.1.69, ec:5.4.2.10, ec:2.7.7.23	25	ec:5.1.3.2, ec:5.4.2.8, ec:1.1.1.22, ec:1.3.1.98, ec:2.5.1.7, ec:2.6.1.16, ec:2.7.1.2, ec:2.7.1.6, ec:2.7.1.63, ec:2.7.7.9, ec:2.7.7.12, ec:2.7.7.13, ec:2.7.7.27, ec:3.2.1.52, ec:3.5.1.25, ec:4.2.1.47, ec:5.3.1.8, ec:5.3.1.9, ec:5.4.2.2, ec:3.5.99.6, ec:2.7.1.69, ec:5.4.2.10, ec:2.7.7.23	27	ec:5.1.3.2, ec:1.3.1.98, ec:2.6.1.16, ec:2.7.1.2, ec:4.2.1.47, ec:5.4.2.8, ec:1.1.1.22, ec:2.5.1.7, ec:2.7.1.4, ec:2.7.1.6, ec:2.7.7.9, ec:2.7.7.13, ec:3.2.1.14, ec:3.5.1.25, ec:5.1.3.14, ec:5.3.1.8, ec:5.3.1.9, ec:3.5.99.6, ec:5.4.2.10, ec:2.7.7.23
map00521	Streptomycin biosynthesis	12	ec:3.1.3.25, ec:1.1.1.369, ec:4.2.1.46, ec:1.1.1.133, ec:2.7.1.2, ec:2.7.7.24, ec:5.1.3.13, ec:5.4.2.2	27	ec:1.1.1.369, ec:4.2.1.46, ec:2.7.1.2, ec:2.7.7.24, ec:5.1.3.13, ec:5.5.1.4, ec:1.1.1.133, ec:3.1.3.25, ec:5.4.2.2	12	ec:1.1.1.133, ec:2.7.1.2, ec:4.2.1.46, ec:5.5.1.4, ec:2.7.7.24, ec:3.1.3.25, ec:5.1.3.13, ec:5.4.2.8	6	ec:1.1.1.133, ec:2.7.7.24, ec:3.1.3.25, ec:4.2.1.46, ec:5.1.3.13, ec:5.4.2.8	6	ec:3.1.3.25, ec:4.2.1.46, ec:5.4.2.2, ec:5.5.1.4, ec:5.4.2.8	6	ec:2.7.1.2, ec:3.1.3.25, ec:5.4.2.2, ec:5.4.2.8, ec:5.5.1.4	7	ec:3.1.3.25, ec:1.1.1.133, ec:2.7.1.2, ec:2.7.7.24, ec:4.2.1.46, ec:5.4.2.8	8	ec:2.7.7.24, ec:4.2.1.46, ec:1.1.1.133, ec:2.7.1.2, ec:3.1.3.25, ec:5.4.2.2	9	ec:1.1.1.133, ec:2.7.7.24, ec:2.7.1.2, ec:3.1.3.25, ec:4.2.1.46, ec:5.1.3.13, ec:5.4.2.2	7	ec:1.1.1.133, ec:2.7.1.2, ec:2.7.7.24, ec:3.1.3.25, ec:4.2.1.46, ec:5.1.3.13	12	ec:3.1.3.25, ec:1.1.1.369, ec:1.1.1.133, ec:2.7.1.2, ec:2.7.7.24, ec:4.2.1.46, ec:5.1.3.13, ec:5.4.2.2, ec:5.5.1.4	12	ec:3.1.3.25, ec:1.1.1.369, ec:1.1.1.133, ec:2.7.1.2, ec:2.7.7.24, ec:4.2.1.46, ec:5.1.3.13, ec:5.4.2.2, ec:5.5.1.4	7	ec:2.7.1.2, ec:3.1.3.25, ec:2.7.7.24, ec:4.2.1.46, ec:5.5.1.4
map00522	Biosynthesis of 12-, 14- and 16-membered macrolides	0		0		0		0		0		0		0		0		0		0		0		0		0
map00523	Polyketide sugar unit biosynthesis	5	ec:4.2.1.46, ec:1.1.1.133, ec:2.7.7.24, ec:5.1.3.13	13	ec:4.2.1.46, ec:2.7.7.24, ec:5.1.3.13, ec:1.1.1.133	6	ec:1.1.1.133, ec:4.2.1.46, ec:2.7.7.24, ec:5.1.3.13	4	ec:1.1.1.133, ec:2.7.7.24, ec:4.2.1.46, ec:5.1.3.13	2	ec:4.2.1.46, ec:5.1.3.25	1	ec:5.1.3.25	4	ec:1.1.1.133, ec:2.7.7.24, ec:4.2.1.46, ec:5.1.3.25	5	ec:2.7.7.24, ec:4.2.1.46, ec:1.1.1.133	6	ec:1.1.1.133, ec:2.7.7.24, ec:4.2.1.46, ec:5.1.3.13	5	ec:1.1.1.133, ec:2.7.7.24, ec:4.2.1.46, ec:5.1.3.13	5	ec:1.1.1.133, ec:2.7.7.24, ec:4.2.1.46, ec:5.1.3.13, ec:5.1.3.25	5	ec:1.1.1.133, ec:2.7.7.24, ec:4.2.1.46, ec:5.1.3.13, ec:5.1.3.25	2	ec:2.7.7.24, ec:4.2.1.46
map00524	Butirosin and neomycin biosynthesis	1	ec:2.7.1.2	3	ec:2.7.1.2	2	ec:2.7.1.2	0		0		1	ec:2.7.1.2	1	ec:2.7.1.2	1	ec:2.7.1.2	1	ec:2.7.1.2	1	ec:2.7.1.2	1	ec:2.7.1.2	1	ec:2.7.1.2	2	ec:2.7.1.2
map00531	Glycosaminoglycan degradation	1	ec:3.2.1.52	4	ec:3.2.1.52, ec:3.2.1.50, ec:3.10.1.1	1	ec:3.2.1.52	0		0		1	ec:3.2.1.52	0		5	ec:3.2.1.52	2	ec:3.2.1.52	0		0		0		0
map00532	Glycosaminoglycan biosynthesis - chondroitin sulfate / dermatan sulfate	0		0		0		0		0		0		0		0		0		0		0		0		0
map00533	Glycosaminoglycan biosynthesis - keratan sulfate	0		0		0		0		0		0		0		0		0		0		0		0		0
map00534	Glycosaminoglycan biosynthesis - heparan sulfate / heparin	0		0		0		0		0		0		0		0		0		0		0		0		0
map00540	Lipopolysaccharide biosynthesis	7	ec:2.3.1.129, ec:2.4.1.182, ec:2.7.7.38, ec:2.5.1.55, ec:2.4.99.15, ec:3.5.1.108, ec:2.3.1.191	22	ec:2.3.1.129, ec:2.3.1.191, ec:3.6.1.54, ec:4.2.1.59, ko:K02517, ec:2.4.1.182, ec:2.7.7.38, ec:2.4.99.15, ec:3.1.3.45, ec:5.3.1.28, ec:2.7.7.70, ec:3.1.3.83, ec:5.1.3.20	20	ec:2.4.99.15, ec:2.3.1.191, ko:K02843, ko:K02849, ec:2.3.1.129, ec:2.4.1.182, ec:2.7.1.130, ec:2.7.7.38, ec:2.5.1.55, ko:K02517, ec:3.5.1.108, ec:5.3.1.28, ec:2.7.7.70, ec:3.1.3.83, ec:5.1.3.20, ec:2.7.1.168	13	ko:K02517, ec:2.3.1.129, ec:2.4.1.182, ec:2.7.1.130, ec:2.7.7.38, ec:2.5.1.55, ec:2.4.99.15, ec:3.5.1.108, ec:2.3.1.191, ec:3.6.1.54, ec:3.1.3.45, ec:2.7.1.166	12	ec:2.3.1.129, ec:2.4.1.182, ec:2.7.1.130, ec:2.7.7.38, ec:2.5.1.55, ko:K02517, ec:2.4.99.15, ec:3.5.1.108, ec:2.3.1.191, ec:2.7.7.70, ec:3.1.3.83, ec:5.1.3.20	13	ec:2.3.1.129, ec:2.3.1.191, ec:2.4.1.182, ec:2.4.99.12, ec:2.4.99.13, ec:2.4.99.14, ec:2.4.99.15, ec:2.5.1.55, ec:2.7.1.130, ec:2.7.1.167, ec:2.7.7.38, ec:2.7.7.70, ec:3.1.3.82, ec:3.1.3.83, ec:3.5.1.108, ec:5.1.3.20, ec:5.3.1.13, ko:K02517	12	ec:2.3.1.129, ec:2.4.1.182, ec:2.7.1.130, ec:2.7.7.38, ec:2.5.1.55, ko:K02517, ec:2.4.99.15, ec:3.5.1.108, ec:2.3.1.191, ec:2.7.7.70, ec:3.1.3.83, ec:5.1.3.20	13	ec:2.3.1.129, ec:2.4.1.182, ec:2.7.7.38, ko:K02517, ec:2.4.99.15, ec:2.3.1.191, ko:K02843, ec:3.6.1.54, ec:3.1.3.45, ec:5.3.1.28, ec:3.1.3.83, ec:2.7.1.168, ec:4.2.1.59	15	ec:2.3.1.191, ec:2.3.1.129, ec:2.4.1.182, ec:2.7.7.38, ko:K02517, ec:2.4.99.15, ko:K02843, ec:3.6.1.54, ec:3.1.3.45, ec:5.3.1.28, ec:2.7.1.168, ec:2.7.7.71, ec:4.2.1.59	15	ko:K02517, ec:2.3.1.129, ec:2.4.1.182, ec:2.7.1.130, ec:2.7.7.38, ec:2.5.1.55, ec:2.4.99.15, ec:3.5.1.108, ec:2.3.1.191, ec:3.6.1.54, ec:3.1.3.45, ec:5.3.1.28, ec:3.1.3.83, ec:2.7.1.166	1	ko:K02517	1	ko:K02517	0
map00550	Peptidoglycan biosynthesis	21	ec:2.5.1.7, ec:2.7.8.13, ko:K03587, ko:K05366, ec:3.6.1.27, ec:1.3.1.98, ec:6.3.2.4, ec:6.3.2.8, ec:6.3.2.9, ec:6.3.2.13, ec:6.3.2.10, ec:2.4.1.227, ko:K03980, ko:K05367, ec:3.4.16.4	17	ko:K05366, ec:1.3.1.98, ec:2.5.1.7, ec:2.7.8.13, ec:6.3.2.4, ec:6.3.2.8, ec:6.3.2.13, ec:6.3.2.10, ec:2.4.1.227, ko:K03587, ko:K03814, ko:K05367, ko:K05515, ec:3.6.1.27, ec:3.4.16.4	18	ec:1.3.1.98, ec:2.5.1.7, ec:2.7.8.13, ec:6.3.2.4, ec:6.3.2.8, ec:6.3.2.9, ec:6.3.2.13, ec:6.3.2.10, ec:2.4.1.227, ko:K03587, ko:K03814, ko:K03980, ec:2.4.1.129, ko:K05366, ko:K05515, ec:3.6.1.27, ec:3.4.16.4	20	ec:1.3.1.98, ec:2.5.1.7, ec:2.7.8.13, ec:6.3.2.4, ec:6.3.2.8, ec:6.3.2.9, ec:6.3.2.13, ec:6.3.2.10, ec:2.4.1.227, ko:K03587, ko:K03814, ko:K03980, ec:2.4.1.129, ko:K05366, ko:K05367, ko:K05515, ec:3.6.1.27, ec:3.4.16.4	16	ec:6.3.2.8, ec:1.3.1.98, ec:2.5.1.7, ec:2.7.8.13, ec:6.3.2.4, ec:6.3.2.9, ec:6.3.2.13, ec:6.3.2.10, ec:2.4.1.227, ko:K03587, ko:K03814, ko:K03980, ko:K05366, ko:K05515, ec:3.6.1.27	18	ec:1.3.1.98, ec:2.4.1.227, ec:2.5.1.7, ec:2.7.8.13, ec:3.6.1.27, ec:6.3.2.10, ec:6.3.2.13, ec:6.3.2.4, ec:6.3.2.8, ec:6.3.2.9, ko:K03587, ko:K03814, ko:K05366, ko:K05515, ko:K19302	16	ec:6.3.2.8, ec:1.3.1.98, ec:2.5.1.7, ec:2.7.8.13, ec:6.3.2.4, ec:6.3.2.9, ec:6.3.2.13, ec:6.3.2.10, ec:2.4.1.227, ko:K03587, ko:K03814, ko:K03980, ko:K05366, ko:K05515, ec:3.6.1.27	16	ec:6.3.2.8, ec:3.4.16.4, ec:1.3.1.98, ec:2.5.1.7, ec:2.7.8.13, ec:6.3.2.13, ec:6.3.2.10, ec:2.4.1.227, ko:K03587, ko:K03814, ko:K05366, ko:K05367, ko:K05515, ec:3.6.1.27	15	ec:2.7.8.13, ec:6.3.2.8, ec:1.3.1.98, ec:2.5.1.7, ec:6.3.2.13, ec:6.3.2.10, ec:2.4.1.227, ko:K03814, ko:K05366, ko:K05367, ko:K05515, ec:3.6.1.27, ec:3.4.16.4	20	ko:K05366, ec:6.3.2.8, ec:1.3.1.98, ec:2.5.1.7, ec:2.7.8.13, ec:6.3.2.4, ec:6.3.2.9, ec:6.3.2.13, ec:6.3.2.10, ec:2.4.1.227, ko:K03587, ko:K03814, ko:K03980, ko:K05515, ec:3.6.1.27, ec:3.4.16.4	16	ec:3.4.16.4, ec:1.3.1.98, ec:2.5.1.7, ec:2.7.8.13, ec:6.3.2.4, ec:6.3.2.8, ec:6.3.2.9, ec:6.3.2.13, ec:6.3.2.10, ec:2.4.1.227, ko:K03587, ko:K03980, ec:3.6.1.27	16	ec:3.4.16.4, ec:1.3.1.98, ec:2.5.1.7, ec:2.7.8.13, ec:6.3.2.4, ec:6.3.2.8, ec:6.3.2.9, ec:6.3.2.13, ec:6.3.2.10, ec:2.4.1.227, ko:K03587, ko:K03980, ec:3.6.1.27	18	ec:1.3.1.98, ec:6.3.2.4, ec:3.6.1.27, ec:2.5.1.7, ec:2.7.8.13, ec:6.3.2.8, ec:6.3.2.9, ec:6.3.2.13, ec:6.3.2.10, ec:2.4.1.227, ko:K03587, ko:K03980, ec:2.4.1.129, ko:K05515, ec:3.4.16.4
map00561	Glycerolipid metabolism	16	ec:1.2.1.3, ec:3.2.1.22, ec:2.3.1.51, ec:2.7.1.30, ec:2.3.1.15, ec:2.7.1.29	9	ec:2.7.1.30, ec:1.1.1.2, ec:1.2.1.3, ec:2.3.1.51, ec:2.7.1.31, ec:2.7.1.107, ec:2.3.1.15	6	ec:2.3.1.51, ec:1.2.1.3, ec:3.1.1.3, ec:2.4.1.157	7	ec:2.7.1.107, ec:1.2.1.3, ec:2.3.1.15, ec:2.3.1.51, ec:3.2.1.22, ec:2.7.1.31	5	ec:2.3.1.51, ec:2.7.1.30, ec:2.3.1.15, ec:3.13.1.1	6	ec:2.3.1.15, ec:2.3.1.51, ec:2.7.1.30, ec:3.13.1.1	7	ec:1.2.1.3, ec:2.3.1.51, ec:2.7.1.30, ec:2.3.1.15, ec:3.13.1.1	9	ec:1.2.1.3, ec:2.3.1.51, ec:3.2.1.22, ec:2.7.8.20, ec:2.3.1.15	9	ec:1.2.1.3, ec:2.3.1.51, ec:2.7.1.30, ec:2.7.1.31, ec:2.7.1.107, ec:2.3.1.15	10	ec:1.2.1.3, ec:2.3.1.51, ec:2.7.1.30, ec:2.7.1.107, ec:2.3.1.15	16	ec:1.2.1.3, ec:2.3.1.51, ec:2.7.1.29, ec:2.7.1.31, ec:2.3.1.15, ec:2.7.1.30, ec:3.2.1.22	16	ec:1.2.1.3, ec:2.3.1.51, ec:2.7.1.29, ec:2.7.1.31, ec:2.3.1.15, ec:2.7.1.30, ec:3.2.1.22	14	ec:1.2.1.3, ec:2.3.1.20, ec:2.3.1.51, ec:2.7.1.30, ec:2.7.1.31
map00562	Inositol phosphate metabolism	13	ec:3.1.3.25, ec:1.1.1.369, ec:4.2.1.44, ec:1.2.1.27, ec:5.3.1.1, ec:3.7.1.22, ec:5.3.1.30, ec:2.7.1.92, ec:5.3.99.11	22	ec:1.1.1.369, ec:3.1.4.3, ec:5.5.1.4, ec:4.2.1.44, ec:1.2.1.27, ec:3.1.3.8, ec:3.1.3.25, ec:5.3.1.1, ec:3.7.1.22, ec:5.3.1.30, ec:2.7.1.92	6	ec:5.5.1.4, ec:3.1.3.25, ec:3.1.4.3, ec:5.3.1.1, ec:5.3.99.11	2	ec:3.1.3.25, ec:5.3.1.1	8	ec:3.1.3.25, ec:3.1.4.3, ec:1.2.1.27, ec:3.1.3.8, ec:5.3.1.1, ec:5.5.1.4	8	ec:1.2.1.18, ec:1.2.1.27, ec:3.1.3.25, ec:3.1.3.8, ec:3.1.4.3, ec:5.3.1.1, ec:5.5.1.4	6	ec:3.1.3.8, ec:3.1.3.25, ec:1.2.1.27, ec:5.3.1.1	3	ec:3.1.3.8, ec:3.1.3.25, ec:5.3.1.1	2	ec:3.1.3.25, ec:5.3.1.1	3	ec:1.2.1.27, ec:3.1.3.25, ec:5.3.1.1	14	ec:3.1.3.25, ec:1.1.1.369, ec:1.2.1.27, ec:4.2.1.44, ec:5.3.1.1, ec:5.5.1.4, ec:3.7.1.22, ec:5.3.1.30, ec:2.7.1.92	14	ec:3.1.3.25, ec:1.1.1.369, ec:1.2.1.27, ec:4.2.1.44, ec:5.3.1.1, ec:5.5.1.4, ec:3.7.1.22, ec:5.3.1.30, ec:2.7.1.92	6	ec:3.1.3.25, ec:1.2.1.27, ec:2.7.8.11, ec:5.3.1.1, ec:5.5.1.4
map00563	Glycosylphosphatidylinositol(GPI)-anchor biosynthesis	0		3	ec:3.1.4.50	0		0		0		0		0		0		1	ec:3.1.4.50	0		0		0		0
map00564	Glycerophospholipid metabolism	15	ec:2.3.1.51, ec:3.1.4.46, ko:K06131, ec:2.3.1.15, ec:1.1.1.94, ec:1.1.5.3, ec:2.7.7.41, ec:2.7.8.5, ec:3.1.1.5, ko:K13622	23	ec:3.1.4.46, ec:1.1.1.94, ec:2.7.7.41, ec:3.1.4.3, ko:K13622, ec:1.1.5.3, ec:2.3.1.51, ec:2.7.1.107, ec:2.3.1.15	13	ec:2.3.1.51, ec:2.7.8.5, ec:3.1.4.46, ec:2.7.7.41, ec:3.1.3.27, ec:3.1.4.3, ec:4.1.1.65, ko:K13622	17	ec:2.7.1.107, ec:2.7.7.41, ec:2.7.8.5, ec:1.1.1.94, ec:2.3.1.15, ec:2.3.1.51, ec:3.1.1.4, ec:3.1.3.27, ec:4.1.1.65, ko:K06131, ko:K06132, ko:K13622, ko:K13623, ec:2.7.8.8	14	ec:3.1.4.46, ec:2.7.8.5, ec:3.1.4.3, ec:1.1.1.94, ec:2.3.1.51, ec:2.7.7.41, ec:3.1.1.5, ec:2.3.1.15, ec:6.2.1.20	15	ec:1.1.1.94, ec:2.3.1.15, ec:2.3.1.40, ec:2.3.1.51, ec:2.7.7.41, ec:2.7.8.5, ec:3.1.1.5, ec:3.1.4.3, ec:3.1.4.46, ec:6.2.1.20, ko:K08744	9	ec:1.1.1.94, ec:2.3.1.51, ec:2.7.7.41, ec:2.7.8.5, ec:3.1.1.5, ec:3.1.4.46, ec:2.3.1.15, ec:6.2.1.20	10	ec:1.1.1.94, ec:2.3.1.51, ec:2.7.7.41, ec:3.1.4.46, ec:2.3.1.15, ko:K06131, ec:2.7.8.8	12	ec:1.1.1.94, ec:3.1.4.46, ec:1.1.5.3, ec:2.3.1.51, ec:2.7.1.107, ec:2.7.7.41, ec:2.3.1.15, ec:2.7.8.8	21	ec:2.3.1.51, ec:2.7.7.41, ec:3.1.4.46, ec:4.1.1.65, ko:K06131, ko:K06132, ec:1.1.1.94, ec:2.7.1.107, ec:2.7.8.5, ec:3.1.3.27, ec:2.3.1.15, ec:4.3.1.7, ec:2.7.8.8	16	ec:2.7.8.5, ec:1.1.1.94, ec:1.1.5.3, ec:2.3.1.51, ec:2.3.1.15, ec:2.7.7.41, ec:3.1.4.46, ec:4.1.1.65, ec:4.3.1.7, ec:2.7.8.8	16	ec:2.7.8.5, ec:1.1.1.94, ec:1.1.5.3, ec:2.3.1.51, ec:2.3.1.15, ec:2.7.7.41, ec:3.1.4.46, ec:4.1.1.65, ec:4.3.1.7, ec:2.7.8.8	19	ec:2.3.1.51, ec:2.7.8.5, ec:3.1.4.46, ec:1.1.5.3, ec:2.7.7.39, ec:1.1.1.94, ec:2.7.7.41, ec:2.7.8.11, ec:4.3.1.7, ko:K06131
map00565	Ether lipid metabolism	0		3	ec:3.1.4.3	2	ec:2.5.1.26, ec:3.1.4.3	1	ec:3.1.1.4	2	ec:3.1.4.3	2	ec:3.1.4.3	0		0		0		0		1	ec:2.5.1.26	1	ec:2.5.1.26	2	ec:2.5.1.26
map00590	Arachidonic acid metabolism	1	ec:1.11.1.9	0		2	ec:1.11.1.9	3	ec:1.11.1.9, ec:3.1.1.4	1	ec:1.11.1.9	1	ec:1.11.1.9	0		2	ec:1.11.1.9	0		2	ec:1.11.1.9	0		1	ec:1.11.1.9	1	ec:1.11.1.9
map00591	Linoleic acid metabolism	0		2	ko:K00100, ec:1.14.19.3	0		1	ec:3.1.1.4	0		0		0		4	ko:K00100, ec:1.14.19.3	1	ec:1.14.19.3	0		2	ec:1.14.19.3	2	ec:1.14.19.3	3	ko:K00100
map00592	alpha-Linolenic acid metabolism	0		1	ec:2.3.1.16	1	ec:2.3.1.16	2	ec:2.3.1.16, ec:3.1.1.4	0		0		0		1	ec:2.3.1.16	1	ec:2.3.1.16	1	ec:2.3.1.16	2	ec:1.3.3.6, ec:2.3.1.16	2	ec:1.3.3.6, ec:2.3.1.16	2	ec:1.3.3.6, ec:2.3.1.16
map00600	Sphingolipid metabolism	5	ec:3.2.1.22	6	ec:3.1.6.1, ec:3.2.1.18, ec:3.2.1.23	1	ec:2.4.1.80	1	ec:3.2.1.22	0		0		0		12	ec:3.2.1.23, ec:3.2.1.45, ec:3.2.1.22, ec:3.2.1.18	5	ec:3.2.1.23, ec:3.2.1.45	0		10	ec:3.1.6.1, ec:3.2.1.22	10	ec:3.1.6.1, ec:3.2.1.22	3	ec:3.1.6.1, ec:2.4.1.80
map00601	Glycosphingolipid biosynthesis - lacto and neolacto series	0		0		0		0		0		0		0		0		0		0		0		0		0
map00603	Glycosphingolipid biosynthesis - globo series	6	ec:3.2.1.22, ec:3.2.1.52	2	ec:3.2.1.52	1	ec:3.2.1.52	1	ec:3.2.1.22	0		0		0		7	ec:3.2.1.52, ec:3.2.1.22	2	ec:3.2.1.52	0		1	ec:3.2.1.22	1	ec:3.2.1.22	0
map00604	Glycosphingolipid biosynthesis - ganglio series	1	ec:3.2.1.52	2	ec:3.2.1.52	1	ec:3.2.1.52	0		0		0		0		5	ec:3.2.1.52	2	ec:3.2.1.52	0		0		0		0
map00620	Pyruvate metabolism	38	ec:1.1.2.3, ec:1.2.1.3, ec:2.3.1.9, ec:1.8.1.4, ec:2.3.1.12, ec:2.3.3.13, ec:1.1.1.37, ec:1.1.1.40, ec:1.2.4.1, ec:2.7.1.40, ec:2.7.9.1, ec:2.7.9.2, ec:3.1.2.6, ec:3.6.1.7, ec:4.1.1.49, ec:2.3.3.9, ec:4.2.1.2, ec:4.4.1.5, ec:6.2.1.1, ec:6.4.1.1, ec:6.4.1.2, ko:K02160, ec:1.1.1.28, ec:1.2.1.22, ec:1.1.1.81	25	ec:6.4.1.3, ec:2.7.9.2, ec:6.4.1.2, ec:1.1.1.37, ec:1.1.1.40, ec:1.1.5.4, ec:1.2.1.3, ko:K00138, ec:1.2.4.1, ec:1.8.1.4, ec:2.3.1.9, ec:2.3.1.12, ec:2.7.1.40, ec:2.3.3.13, ec:6.2.1.1, ko:K02160, ec:1.1.1.28, ec:2.8.3.18	25	ec:6.2.1.1, ec:6.4.1.2, ec:1.1.1.37, ec:1.1.1.38, ec:1.1.2.4, ec:1.2.1.3, ko:K00138, ec:1.2.4.1, ec:1.8.1.4, ec:2.3.1.8, ec:2.3.1.9, ec:2.3.1.12, ec:2.7.1.40, ec:2.7.2.1, ec:3.1.2.6, ec:3.6.1.7, ec:4.1.1.32, ec:2.3.3.13, ec:4.2.1.2, ko:K02160	31	ec:1.8.1.4, ec:2.3.1.9, ec:2.3.1.12, ec:1.1.1.37, ec:1.1.1.40, ec:1.2.1.3, ko:K00138, ec:1.2.4.1, ec:2.3.1.8, ec:2.7.1.40, ec:2.7.2.1, ec:2.7.9.2, ec:3.1.2.6, ec:3.6.1.7, ec:4.1.1.31, ec:4.1.1.32, ec:2.3.3.13, ec:4.2.1.2, ec:4.4.1.5, ec:6.2.1.1, ec:6.4.1.2, ko:K02160, ec:1.1.1.28, ec:1.2.1.22	28	ec:2.3.1.9, ec:1.8.1.4, ec:1.1.1.37, ec:1.1.1.40, ec:1.1.2.3, ko:K00138, ec:1.2.4.1, ec:2.3.1.12, ec:2.7.1.40, ec:2.7.9.1, ec:3.1.2.6, ec:4.1.1.31, ec:2.3.3.9, ec:2.3.3.13, ec:4.4.1.5, ec:6.2.1.1, ec:6.4.1.2, ko:K02160, ec:2.8.3.18	29	ec:1.1.1.37, ec:1.1.1.40, ec:1.1.2.3, ec:1.2.4.1, ec:1.8.1.4, ec:2.3.1.12, ec:2.3.1.9, ec:2.3.3.13, ec:2.3.3.9, ec:2.7.1.40, ec:2.7.9.1, ec:2.8.3.18, ec:3.1.2.6, ec:4.1.1.31, ec:4.2.1.2, ec:4.4.1.5, ec:6.2.1.1, ec:6.3.4.14, ec:6.4.1.2, ko:K00138, ko:K02160	28	ec:1.8.1.4, ec:2.3.1.9, ec:1.2.1.3, ec:1.1.1.37, ec:1.1.1.40, ec:1.2.4.1, ec:2.3.1.12, ec:2.7.1.40, ec:2.7.9.1, ec:3.1.2.6, ec:4.1.1.31, ec:4.1.1.32, ec:2.3.3.9, ec:4.2.1.2, ec:4.4.1.5, ec:6.2.1.1, ec:6.4.1.2, ko:K02160	24	ec:2.3.1.9, ec:1.2.1.3, ec:1.1.1.37, ec:1.1.1.40, ec:1.1.5.4, ko:K00138, ec:1.2.4.1, ec:1.8.1.4, ec:2.3.1.12, ec:2.7.1.40, ec:3.1.2.6, ec:4.1.1.3, ec:4.1.1.49, ec:2.3.3.13, ec:4.2.1.2, ec:6.2.1.1, ec:6.4.1.2, ec:2.8.3.18	22	ec:1.2.1.3, ec:1.2.4.1, ec:2.3.1.9, ec:2.7.9.2, ec:1.1.1.37, ec:1.1.1.40, ko:K00138, ec:1.8.1.4, ec:2.3.1.12, ec:2.7.1.40, ec:3.6.1.7, ec:4.1.1.49, ec:4.2.1.2, ec:6.2.1.1, ec:6.4.1.2	54	ec:2.3.1.9, ec:1.2.1.3, ec:1.1.1.40, ec:1.2.4.1, ec:1.8.1.4, ec:1.1.2.3, ec:4.1.1.31, ec:2.3.3.13, ec:4.4.1.5, ec:6.2.1.1, ec:1.1.1.37, ec:1.1.2.4, ec:1.3.5.4, ec:2.3.1.12, ec:2.7.1.40, ec:2.7.9.2, ec:3.1.2.6, ec:4.1.1.32, ec:2.3.3.9, ec:4.2.1.2, ec:6.4.1.2, ko:K02160, ec:1.1.1.81	64	ec:2.3.1.9, ec:1.2.1.3, ec:1.8.1.4, ec:1.2.1.10, ec:1.1.2.3, ec:2.3.1.12, ec:2.7.9.2, ec:2.3.3.9, ec:2.3.3.13, ec:6.2.1.1, ec:6.4.1.3, ec:1.1.1.37, ec:1.1.1.38, ec:1.1.5.4, ko:K00138, ec:1.2.5.1, ec:1.2.4.1, ec:2.7.1.40, ec:2.7.2.1, ec:3.6.1.7, ec:4.1.1.31, ec:4.1.1.32, ec:4.2.1.2, ec:4.4.1.5, ec:6.4.1.1, ec:6.4.1.2, ec:2.3.1.8	62	ec:2.3.1.9, ec:1.2.1.3, ec:1.2.1.10, ec:1.1.2.3, ec:1.8.1.4, ec:2.3.1.12, ec:2.7.9.2, ec:2.3.3.13, ec:6.2.1.1, ec:6.4.1.3, ec:1.1.1.37, ec:1.1.1.38, ec:1.1.5.4, ko:K00138, ec:1.2.5.1, ec:1.2.4.1, ec:2.7.1.40, ec:2.7.2.1, ec:3.6.1.7, ec:4.1.1.31, ec:4.1.1.32, ec:2.3.3.9, ec:4.2.1.2, ec:4.4.1.5, ec:6.4.1.1, ec:6.4.1.2, ec:2.3.1.8	55	ec:2.3.1.9, ec:1.2.1.3, ec:2.3.1.12, ec:2.3.3.13, ec:1.1.1.38, ec:1.1.2.3, ec:1.2.4.1, ec:1.8.1.4, ec:6.2.1.1, ec:6.4.1.2, ec:1.2.1.10, ec:1.1.1.37, ko:K00138, ec:1.3.5.4, ec:2.7.1.40, ec:4.1.1.32, ec:4.2.1.2, ec:6.4.1.1, ec:6.4.1.3
map00621	Dioxin degradation	4	ec:5.3.2.6, ec:1.14.13.1	1	ec:5.3.2.6	0		0		1	ec:4.2.1.80	1	ec:4.2.1.80	1	ec:4.2.1.80	0		0		2	ec:1.14.13.1	8	ec:4.1.3.39, ec:1.2.1.10, ec:4.1.1.77, ec:4.2.1.80	8	ec:4.1.3.39, ec:1.2.1.10, ec:4.1.1.77, ec:4.2.1.80	5	ec:4.1.3.39, ec:1.2.1.10, ec:4.2.1.80
map00622	Xylene degradation	3	ec:5.3.2.6	1	ec:5.3.2.6	1	ec:1.2.1.85	1	ec:1.2.1.85	1	ec:4.2.1.80	1	ec:4.2.1.80	1	ec:4.2.1.80	0		1	ec:1.2.1.85	3	ec:1.2.1.28, ec:1.14.12.10	10	ec:4.1.3.39, ec:1.2.1.10, ec:1.1.1.90, ec:4.1.1.77, ec:4.2.1.80	10	ec:4.1.3.39, ec:1.2.1.10, ec:1.1.1.90, ec:4.1.1.77, ec:4.2.1.80	7	ec:4.1.3.39, ec:1.2.1.10, ec:4.2.1.80, ec:1.14.12.10, ec:1.13.11.14
map00623	Toluene degradation	1	ec:3.1.1.45	2	ec:3.1.1.45	3	ec:3.1.1.45	3	ec:3.1.1.45	2	ec:3.1.1.45	1	ec:3.1.1.45	1	ec:3.1.1.45	1	ec:3.1.1.45	1	ec:3.1.1.45	4	ec:1.2.1.28, ec:3.1.1.45	7	ec:3.1.1.45, ec:1.1.1.90, ko:K00492	6	ec:3.1.1.45, ec:1.1.1.90	1	ec:1.13.11.1
map00624	Polycyclic aromatic hydrocarbon degradation	1	ec:1.14.13.1	1	ko:K00517	1	ec:1.13.11.3	1	ec:1.13.11.3	0		0		0		1	ec:1.13.11.3	1	ec:1.13.11.3	14	ec:1.14.13.1, ec:1.13.11.8, ko:K14578, ec:1.13.11.3, ko:K00517, ec:1.14.12.15, ec:1.3.1.53, ko:K18077	5	ko:K00517, ec:1.13.11.3, ko:K00492	4	ko:K00517, ec:1.13.11.3	3	ko:K00517
map00625	Chloroalkane and chloroalkene degradation	5	ec:1.2.1.3, ec:1.1.1.284, ec:3.8.1.2	5	ko:K00100, ec:1.2.1.3, ec:1.2.1.46, ec:3.8.1.2, ec:1.1.1.1	1	ec:1.2.1.3	6	ec:1.1.2.8, ec:1.1.1.284, ec:1.2.1.3, ec:1.1.1.1, ec:1.1.2.7	3	ec:1.1.1.1, ec:1.1.1.284	2	ec:1.1.1.1, ec:1.1.1.284	4	ec:1.2.1.3, ec:1.1.1.1, ec:1.1.1.284	5	ko:K00100, ec:1.2.1.3	3	ec:1.2.1.3, ec:3.8.1.2	8	ec:1.2.1.3, ec:3.8.1.2, ec:1.1.1.284, ec:1.1.1.1	16	ec:1.2.1.3, ec:1.1.1.284, ec:3.8.1.5, ec:1.2.1.46, ec:3.8.1.2, ec:1.1.1.1	16	ec:1.2.1.3, ec:1.1.1.284, ec:3.8.1.5, ec:1.2.1.46, ec:3.8.1.2, ec:1.1.1.1	14	ec:1.2.1.3, ko:K00100, ec:1.1.1.284, ec:1.1.1.1, ec:3.8.1.5
map00626	Naphthalene degradation	3	ec:1.1.1.284, ec:1.14.13.1, ko:K01726	1	ec:1.1.1.1	0		2	ec:1.1.1.284, ec:1.1.1.1	3	ec:1.1.1.1, ec:1.1.1.284	2	ec:1.1.1.1, ec:1.1.1.284	2	ec:1.1.1.1, ec:1.1.1.284	0		0		8	ec:1.14.13.1, ko:K14578, ec:1.1.1.284, ec:1.1.1.1, ec:1.14.13.172	6	ec:1.1.1.284, ko:K00492, ec:1.1.1.1	6	ec:1.1.1.284, ko:K01726, ec:1.1.1.1	6	ec:1.1.1.284, ec:1.1.1.1, ko:K01041
map00627	Aminobenzoate degradation	3	ec:3.1.3.41, ec:3.6.1.7, ec:4.2.1.17	3	ko:K00517, ec:3.1.3.1, ec:4.1.1.7	3	ec:3.1.3.1, ec:3.5.1.4, ec:3.6.1.7	3	ec:3.1.3.1, ec:3.6.1.7	8	ec:3.1.3.1, ec:3.1.3.2, ec:3.5.1.4, ec:4.2.1.17	4	ec:3.5.1.4, ec:4.2.1.17, ko:K03186	3	ec:3.1.3.1, ec:4.2.1.17, ec:3.1.3.2	0		1	ec:3.6.1.7	36	ec:4.2.1.17, ec:1.14.13.82, ec:1.2.1.28, ec:3.5.1.4, ec:1.13.11.8, ec:3.1.1.57, ko:K00517, ec:3.5.5.1, ec:6.2.1.25, ec:6.2.1.32, ec:1.14.13.40, ec:1.1.1.312, ec:1.1.99.31, ec:1.14.12.1, ec:3.5.1.86	33	ec:4.2.1.17, ec:4.2.1.84, ec:3.5.1.4, ko:K00517, ko:K00492, ec:3.1.3.1, ec:3.6.1.7, ko:K10215, ec:1.6.2.4	32	ec:4.2.1.17, ec:4.2.1.84, ec:3.5.1.4, ko:K00517, ec:3.1.3.1, ec:3.6.1.7, ko:K10215, ec:1.6.2.4	25	ec:3.5.1.4, ec:4.2.1.17, ko:K00517, ec:3.1.3.1, ec:4.2.1.84, ec:6.2.1.32, ec:1.14.13.40
map00630	Glyoxylate and dicarboxylate metabolism	29	ec:2.3.1.9, ec:2.3.3.1, ec:5.3.1.22, ec:3.1.3.18, ec:6.3.1.2, ec:1.1.1.26, ec:1.1.1.37, ec:1.1.1.81, ec:2.1.2.1, ec:3.5.1.9, ec:3.5.1.10, ec:4.1.3.42, ec:2.3.3.9, ec:4.2.1.3, ec:5.4.99.2, ec:6.4.1.3, ko:K02437, ec:5.1.99.1, ec:1.2.1.22	23	ec:6.4.1.3, ec:4.1.3.42, ec:5.3.1.22, ec:6.3.1.2, ec:1.1.1.29, ec:1.1.1.37, ec:2.1.2.1, ec:2.3.1.9, ec:2.7.1.31, ec:3.5.1.10, ec:4.1.1.39, ec:2.3.3.1, ec:4.2.1.3, ec:4.2.1.99, ec:5.4.99.2, ko:K02437, ec:1.11.1.6, ec:5.1.99.1	13	ec:1.1.1.37, ec:1.1.3.15, ec:1.4.7.1, ec:2.1.2.1, ec:2.3.1.9, ec:4.1.3.42, ec:2.3.3.1, ec:4.2.1.3, ec:6.3.1.2, ec:6.4.1.3, ko:K02437, ec:5.1.99.1, ec:3.5.1.9	31	ec:1.1.1.36, ec:3.1.3.18, ec:1.2.1.2, ko:K00124, ec:2.3.1.9, ec:2.3.3.1, ec:1.1.1.37, ec:1.1.3.15, ko:K00127, ec:2.1.2.1, ec:2.6.1.51, ec:3.5.1.68, ec:4.1.1.39, ec:4.1.3.1, ec:4.2.1.3, ec:4.2.1.99, ec:6.3.1.2, ko:K02437, ec:1.11.1.6, ec:1.2.1.22, ec:2.7.1.31	24	ec:2.3.1.9, ec:2.3.3.1, ec:5.4.99.2, ec:1.1.1.26, ec:1.1.1.36, ec:1.1.1.37, ec:2.1.2.1, ec:3.1.3.18, ec:3.5.1.10, ec:4.1.3.42, ec:4.1.3.1, ec:2.3.3.9, ec:4.2.1.3, ec:6.3.1.2, ec:6.4.1.3, ko:K02437, ec:5.1.99.1	31	ec:1.1.1.26, ec:1.1.1.36, ec:1.1.1.37, ec:1.4.4.2, ec:1.8.1.4, ec:2.1.2.1, ec:2.1.2.10, ec:2.3.1.9, ec:2.3.3.1, ec:2.3.3.9, ec:3.1.3.18, ec:3.5.1.10, ec:4.1.2.14, ec:4.1.3.1, ec:4.1.3.42, ec:4.2.1.3, ec:4.2.1.55, ec:5.1.99.1, ec:5.4.99.2, ec:6.3.1.2, ec:6.4.1.3, ko:K02437	21	ec:2.3.1.9, ec:3.1.3.18, ec:5.4.99.2, ec:1.1.1.26, ec:1.1.1.36, ec:1.1.1.37, ec:2.1.2.1, ec:4.1.3.42, ec:4.1.3.1, ec:2.3.3.9, ec:2.3.3.1, ec:4.2.1.3, ec:6.3.1.2, ec:6.4.1.3, ko:K02437, ec:5.1.99.1	15	ec:2.3.1.9, ec:5.3.1.22, ec:1.1.1.26, ec:1.1.1.37, ec:1.1.3.15, ec:2.1.2.1, ec:4.1.3.42, ec:2.3.3.1, ec:4.2.1.3, ec:6.3.1.2, ko:K02437, ec:5.1.99.1	15	ec:2.3.1.9, ec:1.1.1.26, ec:1.1.1.37, ec:1.1.3.15, ec:2.1.2.1, ec:2.7.1.31, ec:4.1.1.39, ec:4.1.3.42, ec:2.3.3.1, ec:4.2.1.3, ec:5.3.1.22, ec:6.3.1.2, ko:K02437, ec:5.1.99.1	61	ec:2.3.1.9, ec:6.3.1.2, ec:1.1.1.60, ec:1.2.1.2, ec:3.1.3.18, ec:1.1.3.15, ko:K00124, ec:5.3.1.22, ec:6.4.1.3, ec:1.1.1.36, ec:1.1.1.37, ec:1.1.1.81, ko:K00127, ec:2.1.2.1, ec:3.5.1.9, ec:3.5.1.10, ec:4.1.1.39, ec:4.1.1.47, ec:4.1.3.42, ec:4.1.3.1, ec:2.3.3.9, ec:2.3.3.1, ec:4.2.1.3, ec:4.2.1.99, ec:5.4.99.2, ko:K02437, ec:3.5.1.56, ec:1.11.1.6, ec:4.1.1.73, ko:K11472, ko:K11473, ko:K14448	56	ec:2.3.1.9, ec:6.3.1.2, ec:1.2.1.2, ec:2.7.1.31, ec:4.1.3.1, ec:2.3.3.9, ec:2.3.3.1, ec:4.2.1.3, ec:5.3.1.22, ec:5.4.99.2, ec:1.11.1.6, ec:1.1.1.37, ec:1.1.3.15, ec:2.1.2.1, ec:3.5.1.10, ec:3.5.1.49, ec:4.1.1.2, ec:6.4.1.3, ko:K02437, ec:5.1.99.1, ec:4.1.1.73	55	ec:2.3.1.9, ec:6.3.1.2, ec:1.2.1.2, ec:2.7.1.31, ec:4.1.3.1, ec:2.3.3.1, ec:4.2.1.3, ec:5.3.1.22, ec:5.4.99.2, ec:1.11.1.6, ec:1.1.1.37, ec:1.1.3.15, ec:2.1.2.1, ec:3.5.1.10, ec:3.5.1.49, ec:4.1.1.2, ec:2.3.3.9, ec:6.4.1.3, ko:K02437, ec:5.1.99.1, ec:4.1.1.73	43	ec:2.3.1.9, ec:6.3.1.2, ec:1.1.3.15, ec:1.2.1.2, ec:2.1.2.1, ec:2.3.3.1, ec:5.4.99.2, ko:K02437, ec:1.1.1.37, ko:K00124, ec:2.7.1.31, ec:3.5.1.49, ec:4.2.1.3, ec:6.4.1.3, ec:1.11.1.6, ec:5.1.99.1, ec:4.1.3.24, ko:K14447, ec:4.2.1.148
map00633	Nitrotoluene degradation	0		0		0		0		0		0		0		0		0		11	ec:1.2.99.2, ko:K10680	10	ec:1.2.99.2, ec:2.3.1.5, ec:1.12.99.6, ko:K10680	10	ec:1.2.99.2, ec:2.3.1.5, ec:1.12.99.6, ko:K10680	8	ec:1.2.99.2
map00640	Propanoate metabolism	21	ec:2.3.1.9, ec:1.2.1.27, ec:2.6.1.18, ec:3.5.99.7, ec:4.1.1.4, ec:4.2.1.17, ec:4.2.3.3, ec:5.1.2.3, ec:5.4.99.2, ec:6.2.1.1, ec:6.2.1.5, ec:6.4.1.2, ec:6.4.1.3, ko:K02160, ec:5.1.99.1	25	ec:2.6.1.19, ec:6.2.1.5, ec:6.4.1.3, ec:6.4.1.2, ec:1.2.1.27, ec:2.3.1.9, ec:3.5.99.7, ec:4.2.1.99, ec:5.4.99.2, ec:6.2.1.1, ko:K02160, ec:5.1.99.1	18	ec:5.4.99.2, ec:6.2.1.1, ec:6.4.1.2, ec:2.3.1.8, ec:2.3.1.9, ec:2.6.1.19, ec:2.7.2.1, ec:6.2.1.5, ec:6.4.1.3, ko:K02160, ec:5.1.99.1	18	ec:2.3.1.9, ec:2.3.1.8, ec:2.7.2.1, ec:2.3.3.5, ec:4.2.1.99, ec:4.2.1.79, ec:5.1.2.3, ec:6.2.1.1, ec:6.2.1.5, ec:6.2.1.17, ec:6.4.1.2, ko:K02160, ec:4.1.3.30, ec:5.4.99.2	21	ec:2.3.1.9, ec:5.4.99.2, ec:1.2.1.27, ec:1.3.8.7, ec:4.2.1.17, ec:5.1.2.3, ec:6.2.1.1, ec:6.2.1.5, ec:6.4.1.2, ec:6.4.1.3, ko:K02160, ec:5.1.99.1	28	ec:1.1.1.35, ec:1.2.1.18, ec:1.2.1.27, ec:1.2.4.4, ec:1.3.8.7, ec:1.8.1.4, ec:2.3.1.168, ec:2.3.1.9, ec:4.2.1.17, ec:5.1.2.3, ec:5.1.99.1, ec:5.4.99.2, ec:6.2.1.1, ec:6.2.1.5, ec:6.3.4.14, ec:6.4.1.2, ec:6.4.1.3, ko:K02160	19	ec:2.3.1.9, ec:5.4.99.2, ec:1.2.1.27, ec:1.3.8.7, ec:4.2.1.17, ec:5.1.2.3, ec:6.2.1.1, ec:6.2.1.5, ec:6.4.1.2, ec:6.4.1.3, ko:K02160, ec:5.1.99.1	16	ec:2.3.1.9, ec:4.2.3.3, ec:5.4.99.2, ec:6.2.1.1, ec:6.2.1.5, ec:6.4.1.2, ec:5.1.99.1	14	ec:2.3.1.9, ec:4.2.3.3, ec:5.4.99.2, ec:6.2.1.1, ec:6.2.1.5, ec:6.4.1.2, ec:5.1.99.1, ko:K18369	45	ec:2.3.1.9, ec:4.2.1.17, ec:1.3.8.7, ec:5.4.99.2, ec:6.2.1.1, ec:6.4.1.3, ec:1.2.1.27, ec:2.6.1.18, ec:2.6.1.19, ec:4.1.1.9, ec:4.2.1.99, ec:5.1.2.3, ec:6.2.1.5, ec:6.2.1.17, ec:6.4.1.2, ko:K02160	68	ec:2.3.1.9, ec:4.2.1.17, ec:1.2.1.27, ec:4.2.1.79, ec:5.4.99.2, ec:6.2.1.1, ec:6.4.1.3, ec:4.2.1.28, ec:1.3.8.7, ec:2.6.1.19, ec:2.7.2.1, ec:3.5.99.7, ec:5.1.2.3, ec:6.2.1.5, ec:6.2.1.17, ec:6.4.1.2, ec:4.1.3.30, ec:5.1.99.1, ec:2.6.1.22, ec:2.3.1.8, ko:K18369	68	ec:2.3.1.9, ec:4.2.1.17, ec:1.2.1.27, ec:4.2.1.79, ec:5.4.99.2, ec:6.2.1.1, ec:6.4.1.3, ec:4.2.1.28, ec:1.3.8.7, ec:2.6.1.19, ec:2.7.2.1, ec:3.5.99.7, ec:5.1.2.3, ec:6.2.1.5, ec:6.2.1.17, ec:6.4.1.2, ec:4.1.3.30, ec:5.1.99.1, ec:2.6.1.22, ec:2.3.1.8, ko:K18369	44	ec:2.3.1.9, ec:4.2.1.17, ec:1.3.8.7, ec:5.4.99.2, ec:6.2.1.1, ec:6.4.1.2, ec:1.2.1.27, ec:4.1.1.4, ec:5.1.2.3, ec:6.2.1.5, ec:6.4.1.3, ec:5.1.99.1, ec:2.6.1.22
map00642	Ethylbenzene degradation	0		1	ec:2.3.1.16	1	ec:2.3.1.16	1	ec:2.3.1.16	0		0		0		1	ec:2.3.1.16	1	ec:2.3.1.16	3	ko:K14578, ec:2.3.1.16	1	ec:2.3.1.16	1	ec:2.3.1.16	1	ec:2.3.1.16
map00643	Styrene degradation	0		2	ec:1.13.11.5, ec:3.7.1.2	3	ec:1.13.11.5, ec:3.5.1.4, ec:3.7.1.2	3	ec:1.13.11.5, ec:5.2.1.2, ec:3.7.1.2	3	ec:1.13.11.5, ec:3.5.1.4, ec:3.7.1.2	3	ec:1.13.11.5, ec:3.5.1.4, ec:3.7.1.2	2	ec:1.13.11.5, ec:3.7.1.2	1	ec:1.13.11.5	1	ec:1.13.11.5	5	ec:3.5.1.4, ec:3.7.1.2, ec:3.5.5.1	8	ec:4.2.1.84, ec:3.5.1.4, ec:1.13.11.5	8	ec:4.2.1.84, ec:3.5.1.4, ec:1.13.11.5	13	ec:3.5.1.4, ec:4.2.1.84, ec:1.13.11.5, ec:3.5.5.7, ec:3.7.1.2
map00650	Butanoate metabolism	18	ec:2.3.1.9, ec:6.2.1.16, ec:1.1.1.30, ec:1.2.1.79, ec:1.3.5.1, ko:K00241, ko:K00242, ec:2.2.1.6, ec:4.2.1.17, ko:K01726, ec:5.1.2.3, ec:1.2.1.24	15	ec:2.6.1.19, ec:1.1.1.157, ko:K00100, ec:1.3.5.1, ko:K00241, ec:2.3.1.9, ec:4.1.1.5, ec:4.1.3.4, ec:2.2.1.6, ec:6.2.1.16, ec:2.8.3.18	11	ec:4.2.1.17, ec:1.1.1.157, ec:1.2.1.79, ec:1.3.5.1, ko:K00241, ec:2.3.1.9, ec:2.6.1.19, ec:2.2.1.6	22	ec:1.1.1.36, ec:2.3.1.9, ko:K03821, ec:1.1.1.30, ec:1.3.1.9, ec:1.3.5.1, ko:K00241, ko:K00242, ec:2.8.3.5, ec:4.1.3.4, ec:2.2.1.6, ec:4.2.1.17, ec:5.1.2.3, ec:6.2.1.16, ec:3.1.1.75, ec:3.1.1.22	23	ec:2.3.1.9, ec:1.1.1.30, ec:1.1.1.36, ec:1.1.1.157, ec:1.2.1.79, ec:1.3.5.1, ko:K00241, ko:K00242, ec:2.8.3.5, ec:4.1.3.4, ec:2.2.1.6, ec:4.2.1.17, ec:5.1.2.3, ko:K03821, ec:3.1.1.75, ec:2.8.3.18	25	ec:1.1.1.157, ec:1.1.1.30, ec:1.1.1.35, ec:1.1.1.36, ec:1.2.1.16, ec:1.2.1.20, ec:1.2.1.79, ec:1.3.5.1, ec:2.2.1.6, ec:2.3.1.9, ec:2.8.3.18, ec:2.8.3.5, ec:3.1.1.75, ec:4.1.3.4, ec:4.2.1.17, ec:4.2.1.55, ec:5.1.2.3, ko:K00241, ko:K00242, ko:K03821	20	ec:2.3.1.9, ec:1.2.1.79, ec:1.1.1.30, ec:1.1.1.36, ec:1.1.1.157, ec:1.3.5.1, ko:K00241, ko:K00242, ec:2.8.3.5, ec:4.1.3.4, ec:2.2.1.6, ec:4.2.1.17, ec:5.1.2.3, ko:K03821, ec:3.1.1.75	19	ec:1.1.1.157, ko:K00100, ec:2.3.1.9, ec:1.3.5.1, ko:K00241, ec:2.8.3.5, ec:4.1.3.4, ec:2.2.1.6, ec:4.2.1.17, ec:2.8.3.18	14	ec:1.1.1.157, ec:2.3.1.9, ec:1.3.5.1, ko:K00241, ec:2.8.3.5, ec:4.1.3.4, ec:2.2.1.6, ec:4.2.1.17	49	ec:2.3.1.9, ec:2.2.1.6, ec:4.2.1.17, ec:1.1.1.157, ec:1.2.1.79, ec:6.2.1.16, ko:K03821, ec:1.1.1.30, ec:1.1.1.36, ec:1.3.5.1, ko:K00241, ko:K00242, ec:1.3.5.4, ec:1.3.8.1, ec:2.6.1.19, ec:2.8.3.5, ec:4.1.3.4, ec:5.1.2.3, ec:3.1.1.75, ec:4.1.1.73, ec:5.3.3.3	72	ec:2.3.1.9, ec:4.2.1.17, ec:1.2.1.79, ec:2.2.1.6, ec:1.2.1.10, ec:1.3.5.1, ec:5.2.1.1, ec:1.1.1.4, ec:1.1.1.30, ec:1.1.1.157, ko:K00241, ko:K00242, ec:2.6.1.19, ec:2.8.3.5, ec:4.1.1.15, ec:4.1.3.4, ec:5.1.2.3, ec:6.2.1.16, ec:1.1.1.76, ec:4.1.1.73, ec:2.6.1.22	72	ec:2.3.1.9, ec:4.2.1.17, ec:1.2.1.79, ec:2.2.1.6, ec:1.2.1.10, ec:1.3.5.1, ec:5.2.1.1, ec:1.1.1.4, ec:1.1.1.30, ec:1.1.1.157, ko:K00241, ko:K00242, ec:2.6.1.19, ec:2.8.3.5, ec:4.1.1.15, ec:4.1.3.4, ko:K01726, ec:5.1.2.3, ec:6.2.1.16, ec:1.1.1.76, ec:4.1.1.73, ec:2.6.1.22	56	ec:2.3.1.9, ec:1.2.1.79, ec:4.2.1.17, ko:K00100, ec:1.1.1.157, ec:2.2.1.6, ec:6.2.1.16, ko:K03821, ec:1.2.1.10, ec:1.3.5.1, ko:K00241, ec:1.3.5.4, ec:1.3.8.1, ec:2.8.3.5, ec:4.1.3.4, ec:5.1.2.3, ec:5.2.1.1, ec:2.6.1.22, ec:1.3.1.86, ec:1.1.1.76
map00660	C5-Branched dibasic acid metabolism	7	ec:1.1.1.85, ec:2.2.1.6, ec:4.2.1.35, ec:6.2.1.5	10	ec:6.2.1.5, ec:1.1.1.85, ec:4.1.1.5, ec:2.2.1.6, ec:4.2.1.35	7	ec:1.1.1.85, ec:2.2.1.6, ec:4.2.1.35, ec:6.2.1.5	7	ec:1.1.1.85, ec:2.2.1.6, ec:4.2.1.35, ec:6.2.1.5	8	ec:1.1.1.85, ec:2.2.1.6, ec:4.2.1.35, ec:6.2.1.5, ko:K18288	8	ec:1.1.1.85, ec:2.2.1.6, ec:4.2.1.33, ec:4.2.1.35, ec:6.2.1.5, ko:K18288	3	ec:2.2.1.6, ec:6.2.1.5	7	ec:1.1.1.85, ec:2.2.1.6, ec:4.2.1.35, ec:6.2.1.5	7	ec:1.1.1.85, ec:2.2.1.6, ec:4.2.1.35, ec:6.2.1.5	13	ec:2.2.1.6, ec:1.1.1.85, ec:4.2.1.35, ec:6.2.1.5, ec:4.1.3.17	11	ec:2.2.1.6, ec:1.1.1.85, ec:4.2.1.35, ec:6.2.1.5	11	ec:2.2.1.6, ec:1.1.1.85, ec:4.2.1.35, ec:6.2.1.5	12	ec:2.2.1.6, ec:4.2.1.35, ec:1.1.1.85, ec:6.2.1.5, ec:4.1.3.24, ec:4.2.1.148
map00670	One carbon pool by folate	14	ec:2.1.2.9, ec:6.3.3.2, ec:1.5.1.3, ec:1.5.1.20, ec:2.1.1.13, ec:2.1.1.45, ec:2.1.2.1, ec:3.5.4.10, ec:2.1.2.10, ec:3.5.1.10, ec:3.5.4.9, ec:2.1.2.2	14	ec:3.5.4.10, ec:1.5.1.3, ec:2.1.1.13, ec:2.1.1.45, ec:2.1.2.1, ec:2.1.2.2, ec:2.1.2.9, ec:2.1.2.10, ec:3.5.1.10, ec:3.5.4.9, ec:6.3.3.2	9	ec:1.5.1.3, ec:2.1.1.13, ec:2.1.2.1, ec:3.5.4.10, ec:2.1.2.9, ec:2.1.2.10, ec:3.5.4.9, ec:6.3.3.2, ec:2.1.2.2	13	ec:2.1.1.13, ec:1.5.1.3, ec:1.5.1.20, ec:2.1.1.45, ec:2.1.2.1, ec:3.5.4.10, ec:2.1.2.9, ec:2.1.2.10, ec:3.5.4.9, ec:6.3.3.2, ec:2.1.2.2	14	ec:2.1.1.13, ec:1.5.1.3, ec:1.5.1.20, ec:2.1.1.45, ec:2.1.2.1, ec:3.5.4.10, ec:2.1.2.9, ec:2.1.2.10, ec:3.5.1.10, ec:3.5.4.9, ec:6.3.3.2, ec:2.1.2.2	14	ec:1.5.1.20, ec:1.5.1.3, ec:1.5.1.5, ec:2.1.1.13, ec:2.1.1.45, ec:2.1.2.1, ec:2.1.2.10, ec:2.1.2.2, ec:2.1.2.3, ec:2.1.2.9, ec:3.5.1.10, ec:3.5.4.10, ec:3.5.4.9, ec:6.3.3.2	13	ec:2.1.1.13, ec:1.5.1.3, ec:1.5.1.20, ec:2.1.1.45, ec:2.1.2.1, ec:3.5.4.10, ec:2.1.2.9, ec:2.1.2.10, ec:3.5.4.9, ec:6.3.3.2, ec:2.1.2.2	12	ec:2.1.1.13, ec:1.5.1.3, ec:2.1.1.45, ec:2.1.2.1, ec:2.1.2.2, ec:3.5.4.10, ec:2.1.2.9, ec:2.1.2.10, ec:3.5.4.9, ec:6.3.3.2, ec:4.3.1.4	11	ec:2.1.1.13, ec:2.1.2.9, ec:1.5.1.3, ec:2.1.2.1, ec:2.1.2.2, ec:3.5.4.10, ec:2.1.2.10, ec:3.5.4.9, ec:6.3.3.2	12	ec:2.1.1.13, ec:1.5.1.3, ec:1.5.1.20, ec:2.1.2.1, ec:3.5.4.10, ec:2.1.2.9, ec:2.1.2.10, ec:3.5.1.10, ec:3.5.4.9, ec:2.1.2.2	16	ec:2.1.2.9, ec:2.1.2.10, ec:3.5.4.9, ec:2.1.2.2, ec:1.5.1.3, ec:2.1.1.13, ec:2.1.1.45, ec:2.1.2.1, ec:3.5.4.10, ec:3.5.1.10, ec:6.3.3.2	16	ec:2.1.2.9, ec:2.1.2.10, ec:3.5.4.9, ec:2.1.2.2, ec:1.5.1.3, ec:2.1.1.13, ec:2.1.1.45, ec:2.1.2.1, ec:3.5.4.10, ec:3.5.1.10, ec:6.3.3.2	13	ec:2.1.2.1, ec:2.1.2.10, ec:1.5.1.3, ec:1.5.1.20, ec:2.1.1.13, ec:2.1.1.45, ec:3.5.4.10, ec:2.1.2.9, ec:3.5.4.9, ec:6.3.3.2, ec:2.1.2.2
map00680	Methane metabolism	19	ec:1.1.1.95, ec:4.2.1.11, ec:5.4.2.12, ec:1.1.1.37, ec:1.1.1.284, ec:2.1.2.1, ec:2.6.1.52, ec:2.7.1.29, ec:2.7.9.2, ec:3.1.3.3, ec:4.1.2.13, ec:5.4.2.11, ec:6.2.1.1, ec:4.1.2.43, ec:3.1.3.37	18	ec:2.7.1.11, ec:1.1.1.95, ec:2.7.9.2, ec:4.1.2.13, ec:1.1.1.29, ec:1.1.1.37, ec:1.2.1.46, ec:2.1.2.1, ec:4.2.1.11, ec:6.2.1.1, ec:3.1.3.11, ec:3.1.3.71	15	ec:6.2.1.1, ec:1.1.1.37, ec:1.1.1.95, ec:2.1.2.1, ec:2.3.1.8, ec:2.6.1.52, ec:2.7.1.11, ec:2.7.2.1, ec:4.2.1.11, ec:5.4.2.11, ec:3.1.3.37, ec:4.1.2.13, ec:5.4.2.12	34	ec:1.2.1.2, ko:K00124, ec:3.1.3.11, ec:1.1.1.37, ec:1.1.1.95, ec:1.1.1.284, ko:K00127, ec:2.1.2.1, ec:2.3.1.8, ec:2.6.1.51, ec:2.6.1.52, ec:2.7.1.11, ec:2.7.2.1, ec:2.7.9.2, ec:3.1.2.12, ec:4.1.1.31, ec:4.1.2.13, ec:4.2.1.11, ec:6.2.1.1, ec:1.1.2.7, ec:5.4.2.12, ko:K16254, ko:K16255, ko:K16256, ko:K16257, ko:K16258, ko:K16259, ko:K16260	11	ec:1.1.1.37, ec:1.1.1.95, ec:1.1.1.284, ec:2.1.2.1, ec:2.6.1.52, ec:3.1.2.12, ec:4.1.1.31, ec:4.1.2.13, ec:4.2.1.11, ec:5.4.2.11, ec:6.2.1.1	12	ec:1.1.1.1, ec:1.1.1.284, ec:1.1.1.37, ec:1.1.1.95, ec:2.1.2.1, ec:2.6.1.52, ec:3.1.2.12, ec:3.1.3.11, ec:4.1.1.31, ec:4.1.2.13, ec:4.2.1.11, ec:5.4.2.11, ec:6.2.1.1	12	ec:1.1.1.37, ec:1.1.1.95, ec:1.1.1.284, ec:2.1.2.1, ec:2.6.1.52, ec:3.1.2.12, ec:4.1.1.31, ec:4.1.2.13, ec:4.2.1.11, ec:5.4.2.11, ec:6.2.1.1, ec:3.1.3.37	11	ec:1.1.1.95, ec:1.1.1.37, ec:2.1.2.1, ec:2.6.1.52, ec:2.7.1.11, ec:4.1.2.13, ec:4.2.1.11, ec:6.2.1.1, ec:3.1.3.71, ec:5.4.2.12	14	ec:1.1.1.95, ec:2.7.9.2, ec:1.1.1.37, ec:2.1.2.1, ec:2.6.1.52, ec:2.7.1.11, ec:4.1.2.13, ec:4.2.1.11, ec:6.2.1.1, ec:3.1.3.71, ec:5.4.2.12	35	ec:1.1.1.95, ec:1.2.1.2, ec:1.2.99.2, ko:K00124, ec:4.1.1.31, ec:6.2.1.1, ec:1.1.1.37, ec:1.1.1.284, ko:K00127, ec:2.1.2.1, ec:2.6.1.52, ec:2.7.9.2, ec:3.1.2.12, ec:3.1.3.3, ec:4.1.2.13, ec:4.2.1.11, ec:5.4.2.11, ec:3.1.3.11, ec:5.4.2.12	46	ec:5.4.2.12, ec:1.1.1.284, ec:4.1.2.13, ec:1.2.1.2, ec:2.7.1.29, ec:2.7.9.2, ec:6.2.1.1, ec:1.2.99.2, ec:1.1.1.37, ec:1.1.1.95, ec:1.2.1.46, ec:1.5.98.2, ec:2.1.2.1, ec:2.6.1.52, ec:2.7.1.11, ec:2.7.2.1, ec:3.1.3.3, ec:4.1.1.31, ec:4.2.1.11, ec:5.4.2.11, ec:3.1.3.11, ec:2.7.8.28, ec:6.3.2.34, ec:2.3.1.8, ec:2.7.7.68, ec:1.14.13.148	46	ec:5.4.2.12, ec:1.1.1.284, ec:4.1.2.13, ec:1.2.1.2, ec:2.7.1.29, ec:2.7.9.2, ec:6.2.1.1, ec:1.2.99.2, ec:1.1.1.37, ec:1.1.1.95, ec:1.2.1.46, ec:1.5.98.2, ec:2.1.2.1, ec:2.6.1.52, ec:2.7.1.11, ec:2.7.2.1, ec:3.1.3.3, ec:4.1.1.31, ec:4.2.1.11, ec:5.4.2.11, ec:3.1.3.11, ec:2.7.8.28, ec:6.3.2.34, ec:2.3.1.8, ec:2.7.7.68, ec:1.14.13.148	40	ec:1.2.99.2, ec:5.4.2.12, ec:1.1.1.95, ec:1.1.1.284, ec:1.2.1.2, ec:2.1.2.1, ec:6.2.1.1, ec:1.1.1.37, ko:K00124, ec:1.5.8.2, ec:1.5.98.2, ec:2.6.1.52, ec:2.7.1.11, ec:3.1.3.3, ec:4.1.2.13, ec:4.2.1.11, ec:5.4.2.11, ec:3.1.3.11, ec:3.1.3.71, ec:4.1.3.24, ec:2.7.8.28, ec:6.3.2.34, ec:2.7.7.68
map00710	Carbon fixation in photosynthetic organisms	17	ec:2.2.1.1, ec:1.1.1.37, ec:1.1.1.40, ec:1.2.1.12, ec:2.7.2.3, ec:2.7.9.1, ec:4.1.1.49, ec:4.1.2.13, ec:5.1.3.1, ec:5.3.1.1, ec:5.3.1.6, ec:3.1.3.37	21	ec:2.2.1.1, ec:1.2.1.12, ec:4.1.2.13, ec:1.1.1.37, ec:1.1.1.40, ec:2.7.2.3, ec:4.1.1.39, ec:5.1.3.1, ec:5.3.1.1, ec:5.3.1.6, ec:3.1.3.11	10	ec:5.3.1.6, ec:1.1.1.37, ec:1.2.1.12, ec:2.2.1.1, ec:2.7.2.3, ec:5.1.3.1, ec:5.3.1.1, ec:3.1.3.37, ec:4.1.2.13	19	ec:2.2.1.1, ec:5.1.3.1, ec:3.1.3.11, ec:1.1.1.37, ec:1.1.1.40, ec:1.2.1.12, ec:2.7.1.19, ec:2.7.2.3, ec:4.1.1.31, ec:4.1.1.39, ec:4.1.2.13, ec:4.1.2.22, ec:5.3.1.1, ec:5.3.1.6	10	ec:1.1.1.37, ec:1.1.1.40, ec:2.2.1.1, ec:2.7.2.3, ec:2.7.9.1, ec:4.1.1.31, ec:4.1.2.13, ec:5.1.3.1, ec:5.3.1.1, ec:5.3.1.6	12	ec:1.1.1.37, ec:1.1.1.40, ec:1.2.1.12, ec:2.2.1.1, ec:2.7.2.3, ec:2.7.9.1, ec:3.1.3.11, ec:4.1.1.31, ec:4.1.2.13, ec:5.1.3.1, ec:5.3.1.1, ec:5.3.1.6	12	ec:1.1.1.37, ec:1.1.1.40, ec:1.2.1.12, ec:2.2.1.1, ec:2.7.2.3, ec:2.7.9.1, ec:4.1.1.31, ec:4.1.2.13, ec:5.1.3.1, ec:5.3.1.1, ec:5.3.1.6, ec:3.1.3.37	12	ec:1.2.1.12, ec:2.2.1.1, ec:1.1.1.37, ec:1.1.1.40, ec:2.7.2.3, ec:4.1.1.49, ec:4.1.2.13, ec:5.1.3.1, ec:5.3.1.1, ec:5.3.1.6	13	ec:1.2.1.12, ec:2.2.1.1, ec:1.1.1.37, ec:1.1.1.40, ec:2.7.2.3, ec:4.1.1.39, ec:4.1.1.49, ec:4.1.2.13, ec:5.1.3.1, ec:5.3.1.1, ec:5.3.1.6	16	ec:1.1.1.40, ec:1.2.1.12, ec:4.1.1.31, ec:1.1.1.37, ec:2.2.1.1, ec:2.7.2.3, ec:4.1.1.39, ec:4.1.2.13, ec:5.1.3.1, ec:5.3.1.1, ec:5.3.1.6, ec:3.1.3.11	15	ec:2.2.1.1, ec:4.1.2.13, ec:5.3.1.6, ec:1.1.1.37, ec:1.2.1.12, ec:2.7.2.3, ec:4.1.1.31, ec:5.1.3.1, ec:5.3.1.1, ec:3.1.3.11	15	ec:2.2.1.1, ec:4.1.2.13, ec:5.3.1.6, ec:1.1.1.37, ec:1.2.1.12, ec:2.7.2.3, ec:4.1.1.31, ec:5.1.3.1, ec:5.3.1.1, ec:3.1.3.11	10	ec:1.2.1.12, ec:1.1.1.37, ec:2.2.1.1, ec:2.7.2.3, ec:4.1.2.13, ec:5.1.3.1, ec:5.3.1.1, ec:5.3.1.6, ec:3.1.3.11
map00720	Carbon fixation pathways in prokaryotes	29	ec:2.3.1.9, ec:1.1.1.37, ec:1.1.1.42, ec:1.3.5.1, ko:K00241, ko:K00242, ec:1.5.1.20, ec:2.7.9.1, ec:2.7.9.2, ec:3.5.4.9, ec:4.2.1.2, ec:4.2.1.3, ec:4.2.1.17, ec:5.1.2.3, ec:5.4.99.2, ec:6.2.1.1, ec:6.2.1.5, ec:6.4.1.1, ec:6.4.1.2, ec:6.4.1.3, ko:K02160, ec:5.1.99.1	28	ec:6.2.1.5, ec:6.4.1.3, ec:1.1.1.42, ec:2.7.9.2, ec:6.4.1.2, ec:1.1.1.37, ec:1.3.5.1, ko:K00241, ec:2.3.1.9, ec:3.5.4.9, ec:4.2.1.3, ec:4.2.1.99, ec:5.4.99.2, ec:6.2.1.1, ko:K02160, ec:5.1.99.1, ec:1.1.1.35	30	ec:4.2.1.17, ec:5.4.99.2, ec:6.2.1.1, ec:6.4.1.2, ec:1.1.1.37, ec:1.1.1.42, ec:1.2.7.3, ec:1.3.5.1, ko:K00241, ec:2.3.1.8, ec:2.3.1.9, ec:2.7.2.1, ec:3.5.4.9, ec:4.2.1.2, ec:4.2.1.3, ec:6.2.1.5, ec:6.4.1.3, ko:K02160, ec:5.1.99.1, ec:1.1.1.35	28	ec:2.3.1.9, ec:1.1.1.37, ec:1.1.1.42, ec:1.3.5.1, ko:K00241, ko:K00242, ec:1.5.1.20, ec:2.3.1.8, ec:2.7.2.1, ec:2.7.9.2, ec:3.5.4.9, ec:4.1.1.31, ec:4.2.1.2, ec:4.2.1.3, ec:4.2.1.99, ec:4.2.1.17, ec:5.1.2.3, ec:6.2.1.1, ec:6.2.1.5, ec:6.4.1.2, ko:K02160, ec:1.1.1.35, ec:5.4.99.2	29	ec:2.3.1.9, ec:5.4.99.2, ec:1.1.1.37, ec:1.1.1.42, ec:1.3.5.1, ko:K00241, ko:K00242, ec:1.5.1.20, ec:2.7.9.1, ec:3.5.4.9, ec:4.1.1.31, ec:4.2.1.3, ec:5.1.2.3, ec:6.2.1.1, ec:6.2.1.5, ec:6.4.1.2, ec:6.4.1.3, ko:K02160, ec:5.1.99.1	27	ec:1.1.1.37, ec:1.1.1.42, ec:1.3.5.1, ec:1.5.1.20, ec:1.5.1.5, ec:2.3.1.9, ec:2.7.9.1, ec:3.5.4.9, ec:4.1.1.31, ec:4.2.1.2, ec:4.2.1.3, ec:5.1.99.1, ec:5.4.99.2, ec:6.2.1.1, ec:6.2.1.5, ec:6.3.4.14, ec:6.4.1.2, ko:K00241, ko:K00242, ko:K02160	28	ec:2.3.1.9, ec:5.4.99.2, ec:1.1.1.37, ec:1.1.1.42, ec:1.3.5.1, ko:K00241, ko:K00242, ec:1.5.1.20, ec:2.7.9.1, ec:3.5.4.9, ec:4.1.1.31, ec:4.2.1.2, ec:4.2.1.3, ec:5.1.2.3, ec:6.2.1.1, ec:6.2.1.5, ec:6.4.1.2, ec:6.4.1.3, ko:K02160, ec:5.1.99.1	25	ec:2.3.1.9, ec:1.1.1.42, ec:5.4.99.2, ec:1.1.1.37, ec:1.3.5.1, ko:K00241, ec:3.5.4.9, ec:4.2.1.2, ec:4.2.1.3, ec:4.2.1.17, ec:6.2.1.1, ec:6.2.1.5, ec:6.4.1.2, ec:5.1.99.1, ec:1.1.1.35	27	ec:1.1.1.42, ec:2.3.1.9, ec:2.7.9.2, ec:1.1.1.37, ec:1.2.7.3, ec:1.3.5.1, ko:K00241, ec:3.5.4.9, ec:4.2.1.2, ec:4.2.1.3, ec:4.2.1.17, ec:5.4.99.2, ec:6.2.1.1, ec:6.2.1.5, ec:6.4.1.2, ec:5.1.99.1, ec:1.1.1.35	59	ec:2.3.1.9, ec:1.2.99.2, ec:1.1.1.42, ec:4.1.1.31, ec:5.4.99.2, ec:6.2.1.1, ec:6.4.1.3, ec:1.1.1.35, ec:1.1.1.37, ec:1.3.5.1, ko:K00241, ko:K00242, ec:1.3.5.4, ec:1.5.1.20, ec:2.7.9.2, ec:3.5.4.9, ec:4.2.1.2, ec:4.2.1.3, ec:4.2.1.99, ec:5.1.2.3, ec:6.2.1.5, ec:6.4.1.2, ko:K02160, ko:K09709, ko:K14470, ec:5.3.3.3	59	ec:2.3.1.9, ec:1.3.5.1, ec:2.7.9.2, ec:3.5.4.9, ec:4.2.1.3, ec:5.4.99.2, ec:6.2.1.1, ec:1.2.99.2, ec:1.1.1.37, ec:1.1.1.42, ec:1.2.7.3, ko:K00241, ko:K00242, ec:2.7.2.1, ec:4.1.1.31, ec:4.2.1.2, ec:5.1.2.3, ec:6.2.1.5, ec:6.4.1.1, ec:6.4.1.2, ec:6.4.1.3, ec:5.1.99.1, ec:2.3.1.8, ko:K14470	59	ec:2.3.1.9, ec:1.3.5.1, ec:2.7.9.2, ec:3.5.4.9, ec:4.2.1.3, ec:5.4.99.2, ec:6.2.1.1, ec:1.2.99.2, ec:1.1.1.37, ec:1.1.1.42, ec:1.2.7.3, ko:K00241, ko:K00242, ec:2.7.2.1, ec:4.1.1.31, ec:4.2.1.2, ec:5.1.2.3, ec:6.2.1.5, ec:6.4.1.1, ec:6.4.1.2, ec:6.4.1.3, ec:5.1.99.1, ec:2.3.1.8, ko:K14470	56	ec:2.3.1.9, ec:1.2.99.2, ec:1.2.7.3, ec:5.4.99.2, ec:6.2.1.1, ec:6.4.1.2, ec:1.1.1.37, ec:1.1.1.42, ec:1.3.5.1, ko:K00241, ec:1.3.5.4, ec:1.5.1.20, ec:3.5.4.9, ec:4.2.1.2, ec:4.2.1.3, ec:5.1.2.3, ec:6.2.1.5, ec:6.4.1.1, ec:6.4.1.3, ec:5.1.99.1, ec:4.1.3.24, ec:4.2.1.148
map00730	Thiamine metabolism	4	ec:2.5.1.3, ec:2.7.6.2, ec:2.2.1.7, ec:2.8.1.7	14	ec:2.5.1.3, ec:2.7.4.16, ec:2.8.1.7, ec:2.7.1.50, ec:2.7.4.7, ec:2.7.6.2, ec:2.2.1.7, ec:4.1.99.17, ec:2.8.1.10, ec:4.1.99.19, ec:3.5.99.2	9	ec:2.5.1.3, ec:2.7.4.7, ec:2.7.4.16, ec:2.2.1.7, ec:4.1.99.17, ec:2.8.1.10, ec:1.4.3.19, ec:2.8.1.7	6	ec:2.5.1.3, ec:2.7.4.7, ec:2.7.4.16, ec:2.2.1.7, ec:4.1.99.17, ec:2.8.1.10	9	ec:2.5.1.3, ec:2.7.4.7, ec:2.7.4.16, ec:2.2.1.7, ec:4.1.99.17, ec:2.8.1.10, ec:1.4.3.19, ec:2.8.1.7	11	ec:1.4.3.19, ec:2.2.1.7, ec:2.5.1.3, ec:2.7.1.49, ec:2.7.4.16, ec:2.7.4.3, ec:2.7.4.7, ec:2.8.1.10, ec:2.8.1.7, ec:3.1.3.1, ec:4.1.99.17	10	ec:2.5.1.3, ec:4.1.99.17, ec:2.7.4.7, ec:2.7.4.16, ec:2.2.1.7, ec:2.8.1.10, ec:1.4.3.19, ec:2.8.1.7	7	ec:2.5.1.3, ec:2.7.1.50, ec:2.7.4.7, ec:2.7.4.16, ec:2.2.1.7, ec:3.5.99.2, ec:2.8.1.7	3	ec:2.7.4.16, ec:2.2.1.7, ec:2.8.1.7	9	ec:2.7.4.7, ec:2.7.4.16, ec:2.2.1.7, ec:4.1.99.17, ec:2.8.1.10, ec:1.4.3.19, ec:2.8.1.7	11	ec:2.7.4.7, ec:3.5.99.2, ec:2.5.1.3, ec:2.7.4.16, ec:2.2.1.7, ec:4.1.99.17, ec:2.8.1.10, ec:1.4.3.19, ec:2.8.1.7	11	ec:2.7.4.7, ec:3.5.99.2, ec:2.5.1.3, ec:2.7.4.16, ec:2.2.1.7, ec:4.1.99.17, ec:2.8.1.10, ec:1.4.3.19, ec:2.8.1.7	11	ec:2.8.1.7, ec:2.5.1.3, ec:2.7.4.7, ec:2.7.4.16, ec:2.2.1.7, ec:4.1.99.17, ec:2.8.1.10, ec:1.4.3.19
map00740	Riboflavin metabolism	5	ec:1.5.1.38, ec:2.7.7.2, ec:1.14.18.1	7	ec:2.5.1.9, ec:2.5.1.78, ec:3.5.4.26, ec:2.7.7.2, ec:4.1.99.12	8	ec:4.1.99.12, ec:2.5.1.9, ec:2.5.1.78, ec:3.5.4.25, ec:3.6.1.9, ec:3.5.4.26, ec:2.7.7.2	5	ec:2.5.1.9, ec:2.5.1.78, ec:3.5.4.26, ec:2.7.7.2, ec:4.1.99.12	8	ec:3.1.3.2, ec:3.5.4.26, ec:2.5.1.9, ec:2.5.1.78, ec:2.7.7.2, ec:4.1.99.12	8	ec:1.1.1.193, ec:2.5.1.78, ec:2.5.1.9, ec:2.7.1.26, ec:2.7.7.2, ec:3.1.3.2, ec:3.5.4.25, ec:3.5.4.26, ec:4.1.99.12	7	ec:3.5.4.26, ec:2.5.1.9, ec:2.5.1.78, ec:3.1.3.2, ec:2.7.7.2, ec:4.1.99.12	5	ec:2.5.1.9, ec:2.5.1.78, ec:3.5.4.26, ec:2.7.7.2, ec:4.1.99.12	5	ec:2.5.1.9, ec:2.5.1.78, ec:3.5.4.26, ec:2.7.7.2, ec:4.1.99.12	6	ec:2.5.1.78, ec:2.5.1.9, ec:3.5.4.26, ec:2.7.7.2, ec:4.1.99.12	8	ec:1.13.11.79, ec:4.1.99.12, ec:2.5.1.9, ec:2.5.1.78, ec:3.5.4.26, ec:2.7.7.2	8	ec:1.13.11.79, ec:4.1.99.12, ec:2.5.1.9, ec:2.5.1.78, ec:3.5.4.26, ec:2.7.7.2	11	ec:1.5.1.38, ec:2.5.1.78, ec:2.5.1.9, ec:3.5.4.25, ec:1.13.11.79, ec:3.5.4.26, ec:2.7.7.2, ec:4.1.99.12
map00750	Vitamin B6 metabolism	7	ec:1.1.1.262, ec:1.4.3.5, ec:2.6.1.52, ec:4.2.3.1, ec:2.6.99.2	3	ec:1.1.1.262, ec:4.2.3.1, ec:2.6.99.2	6	ec:4.2.3.1, ec:1.1.1.262, ec:1.4.3.5, ec:2.6.1.52, ec:2.6.99.2	4	ec:1.4.3.5, ec:2.6.1.52, ec:4.2.3.1, ec:2.6.99.2	5	ec:1.1.1.262, ec:1.4.3.5, ec:2.6.1.52, ec:4.2.3.1, ec:2.6.99.2	5	ec:1.1.1.262, ec:1.4.3.5, ec:2.6.1.52, ec:2.6.99.2, ec:4.2.3.1	4	ec:1.1.1.262, ec:1.4.3.5, ec:2.6.1.52, ec:2.6.99.2	6	ec:1.4.3.5, ec:1.1.1.262, ec:2.6.1.52, ec:4.2.3.1, ec:2.6.99.2	6	ec:1.1.1.262, ec:1.4.3.5, ec:2.6.1.52, ec:4.2.3.1, ec:2.6.99.2	5	ec:1.1.1.262, ec:1.4.3.5, ec:2.6.1.52, ec:4.2.3.1, ec:2.6.99.2	5	ec:1.4.3.5, ec:2.6.1.52, ec:4.2.3.1, ec:4.3.3.6	5	ec:1.4.3.5, ec:2.6.1.52, ec:4.2.3.1, ec:4.3.3.6	7	ec:4.2.3.1, ec:1.4.3.5, ec:2.6.1.52, ec:2.7.1.35, ec:4.3.3.6
map00760	Nicotinate and nicotinamide metabolism	17	ec:1.6.1.2, ec:1.4.3.16, ec:1.6.1.1, ec:6.3.4.21, ec:2.4.2.19, ec:2.7.1.23, ec:2.7.7.18, ec:3.2.2.1, ec:6.3.1.5, ec:3.6.1.22, ec:2.5.1.72, ec:3.5.1.42, ec:2.4.2.1, ec:3.1.3.5, ec:3.5.1.19	14	ec:6.3.5.1, ec:3.1.3.5, ec:1.4.3.16, ec:6.3.4.21, ec:2.4.2.19, ec:2.7.1.23, ec:2.7.7.18, ec:2.5.1.72, ec:3.5.1.42	14	ec:1.4.3.16, ec:1.6.1.2, ec:2.4.2.19, ec:2.7.1.23, ec:2.7.7.18, ec:3.6.1.9, ec:6.3.5.1, ec:2.4.2.12, ec:2.5.1.72, ec:3.5.1.42, ec:2.4.2.1, ec:3.1.3.5, ec:2.7.7.1	12	ec:1.6.1.2, ec:2.4.2.19, ec:2.7.1.23, ec:2.7.7.18, ec:3.1.3.5, ec:6.3.1.5, ec:6.3.5.1, ec:3.6.1.22, ec:3.5.1.42	14	ec:1.6.1.2, ec:1.4.3.16, ec:2.4.2.19, ec:2.7.1.23, ec:2.7.7.18, ec:3.2.2.1, ec:6.3.5.1, ec:3.6.1.22, ec:2.5.1.72, ec:3.5.1.42, ec:3.1.3.5, ec:3.5.1.19	17	ec:1.2.1.16, ec:1.2.1.20, ec:1.2.1.79, ec:1.4.3.16, ec:1.6.1.2, ec:2.4.2.19, ec:2.5.1.72, ec:2.7.1.23, ec:2.7.7.18, ec:3.1.3.5, ec:3.2.2.1, ec:3.5.1.19, ec:3.5.1.42, ec:3.6.1.22, ec:3.6.1.8, ec:6.3.4.21, ec:6.3.5.1	13	ec:1.6.1.2, ec:1.4.3.16, ec:2.4.2.19, ec:2.7.1.23, ec:2.7.7.18, ec:3.2.2.1, ec:6.3.5.1, ec:3.6.1.22, ec:2.5.1.72, ec:3.5.1.42, ec:3.1.3.5	12	ec:1.6.1.2, ec:1.4.3.16, ec:2.4.2.19, ec:2.7.1.23, ec:2.7.7.18, ec:6.3.5.1, ec:2.4.2.12, ec:2.5.1.72, ec:3.5.1.42, ec:3.1.3.5	13	ec:1.6.1.2, ec:3.5.1.42, ec:2.4.2.1, ec:1.4.3.16, ec:2.7.1.23, ec:2.7.7.18, ec:6.3.5.1, ec:2.4.2.12, ec:2.5.1.72	15	ec:1.6.1.2, ec:1.4.3.16, ec:6.3.4.21, ec:2.4.2.19, ec:2.7.1.23, ec:2.7.7.18, ec:3.1.3.5, ec:6.3.1.5, ec:6.3.5.1, ec:2.5.1.72, ec:3.5.1.42, ec:1.13.11.9	16	ec:5.2.1.1, ec:1.4.3.16, ec:1.6.1.1, ec:1.6.1.2, ec:6.3.4.21, ec:2.4.2.19, ec:2.7.1.23, ec:2.7.7.18, ec:6.3.5.1, ec:3.6.1.22, ec:2.5.1.72, ec:3.5.1.42, ec:2.4.2.1, ec:3.5.1.19	17	ec:5.2.1.1, ec:1.4.3.16, ec:1.6.1.1, ec:1.6.1.2, ec:6.3.4.21, ec:2.4.2.19, ec:2.7.1.23, ec:2.7.7.18, ec:6.3.5.1, ec:3.6.1.22, ec:2.5.1.72, ec:3.5.1.42, ec:2.4.2.1, ec:3.5.1.19, ec:3.5.2.18	16	ec:3.5.1.42, ec:1.4.3.16, ec:1.6.1.2, ec:6.3.4.21, ec:2.4.2.19, ec:2.7.1.23, ec:2.7.7.18, ec:3.1.3.5, ec:5.2.1.1, ec:6.3.5.1, ec:3.6.1.22, ec:2.5.1.72, ec:2.4.2.1
map00770	Pantothenate and CoA biosynthesis	16	ec:4.2.1.9, ec:2.6.1.42, ec:2.7.1.33, ec:1.1.1.169, ec:2.7.1.24, ec:2.7.7.3, ec:2.7.8.7, ec:3.5.2.2, ec:2.2.1.6, ec:6.3.2.5, ec:1.3.1.1	13	ec:2.6.1.42, ec:4.2.1.9, ec:1.1.1.86, ec:1.1.1.169, ec:2.7.1.24, ec:2.7.7.3, ec:4.1.1.11, ec:2.2.1.6, ec:2.7.1.33, ec:6.3.2.5	14	ec:2.6.1.42, ec:1.1.1.86, ec:2.1.2.11, ec:2.7.7.3, ec:2.7.8.7, ec:3.6.1.9, ec:4.1.1.11, ec:2.2.1.6, ec:4.2.1.9, ec:6.3.2.1, ec:2.7.1.33, ec:6.3.2.5	15	ec:2.6.1.42, ec:1.1.1.86, ec:1.1.1.169, ec:2.1.2.11, ec:2.7.1.24, ec:2.7.7.3, ec:4.1.1.11, ec:2.2.1.6, ec:4.2.1.9, ec:6.3.2.1, ec:2.7.1.33, ko:K06133, ec:6.3.2.5	14	ec:1.1.1.86, ec:2.1.2.11, ec:2.6.1.42, ec:2.7.1.24, ec:2.7.7.3, ec:2.7.8.7, ec:4.1.1.11, ec:2.2.1.6, ec:4.2.1.9, ec:6.3.2.1, ec:2.7.1.33, ec:6.3.2.5	15	ec:1.1.1.86, ec:2.1.2.11, ec:2.2.1.6, ec:2.6.1.42, ec:2.7.1.24, ec:2.7.1.33, ec:2.7.7.3, ec:2.7.8.7, ec:3.6.1.8, ec:4.1.1.11, ec:4.1.1.36, ec:4.2.1.9, ec:6.3.2.1, ec:6.3.2.5	11	ec:1.1.1.86, ec:2.1.2.11, ec:2.6.1.42, ec:2.7.1.24, ec:2.7.7.3, ec:2.7.8.7, ec:4.1.1.11, ec:2.2.1.6, ec:6.3.2.1, ec:2.7.1.33, ec:6.3.2.5	11	ec:1.1.1.86, ec:2.6.1.42, ec:2.7.1.24, ec:2.7.7.3, ec:2.7.8.7, ec:4.1.1.11, ec:2.2.1.6, ec:4.2.1.9, ec:6.3.2.1, ec:6.3.2.5	13	ec:2.6.1.42, ec:1.1.1.86, ec:1.1.1.169, ec:2.7.1.24, ec:2.7.7.3, ec:2.7.8.7, ec:2.2.1.6, ec:4.2.1.9, ec:6.3.2.1, ko:K06133, ec:6.3.2.5	28	ec:2.2.1.6, ec:1.1.1.86, ec:2.1.2.11, ec:3.5.2.2, ec:4.2.1.9, ec:6.3.2.1, ec:1.1.1.169, ec:2.6.1.42, ec:2.7.1.24, ec:2.7.7.3, ec:2.7.8.7, ec:4.1.1.11, ec:2.7.1.33, ko:K06133, ec:6.3.2.5	20	ec:2.2.1.6, ec:4.2.1.9, ec:2.6.1.42, ec:1.1.1.86, ec:2.1.2.11, ec:2.7.1.24, ec:2.7.1.33, ec:2.7.7.3, ec:2.7.8.7, ec:4.1.1.11, ec:6.3.2.1, ec:6.3.2.5	20	ec:2.2.1.6, ec:4.2.1.9, ec:2.6.1.42, ec:1.1.1.86, ec:2.1.2.11, ec:2.7.1.24, ec:2.7.1.33, ec:2.7.7.3, ec:2.7.8.7, ec:4.1.1.11, ec:6.3.2.1, ec:6.3.2.5	22	ec:2.6.1.42, ec:1.1.1.169, ec:2.2.1.6, ec:1.1.1.86, ec:2.1.2.11, ec:2.7.1.24, ec:2.7.1.33, ec:2.7.7.3, ec:2.7.8.7, ec:3.5.2.2, ec:4.1.1.11, ec:4.2.1.9, ec:6.3.2.1, ko:K06133, ec:6.3.2.5
map00780	Biotin metabolism	15	ec:1.1.1.100, ec:2.3.1.179, ec:1.3.1.9, ec:2.3.1.41, ec:4.2.1.59, ec:6.3.4.15	21	ec:1.1.1.100, ec:2.3.1.179, ec:2.3.1.41, ec:1.3.1.9, ec:2.3.1.47, ec:2.8.1.6, ec:6.3.4.15	9	ec:1.1.1.100, ec:1.3.1.9, ec:4.2.1.59, ec:6.3.4.15, ec:2.3.1.179	15	ec:1.1.1.100, ec:2.3.1.41, ec:2.3.1.179, ec:2.3.1.47, ec:2.6.1.62, ec:2.8.1.6, ec:6.3.3.3, ec:2.1.1.197, ec:3.1.1.85, ec:4.2.1.59, ec:6.3.4.15	8	ec:1.1.1.100, ec:1.3.1.9, ec:2.3.1.41, ec:4.2.1.59, ec:6.3.4.15, ec:2.3.1.179	7	ec:1.1.1.100, ec:1.3.1.10, ec:1.3.1.9, ec:2.3.1.179, ec:2.3.1.41, ec:4.2.1.59, ec:6.3.4.15	6	ec:1.1.1.100, ec:1.3.1.9, ec:2.3.1.41, ec:4.2.1.59, ec:6.3.4.15, ec:2.3.1.179	12	ec:1.1.1.100, ec:2.3.1.179, ec:2.3.1.41, ec:1.3.1.9, ec:6.3.4.15	12	ec:1.1.1.100, ec:2.3.1.41, ec:2.3.1.179, ec:1.3.1.9, ec:6.3.4.15	22	ec:1.1.1.100, ec:1.3.1.9, ec:2.3.1.41, ec:2.3.1.47, ec:2.6.1.62, ec:2.8.1.6, ec:6.3.3.3, ec:2.1.1.197, ec:4.2.1.59, ec:6.3.4.15, ko:K08351, ec:2.3.1.179	16	ec:1.1.1.100, ec:2.3.1.47, ec:2.6.1.62, ec:2.8.1.6, ec:6.3.3.3, ec:6.3.4.15, ko:K08351, ec:2.3.1.179	15	ec:1.1.1.100, ec:2.3.1.47, ec:2.6.1.62, ec:2.8.1.6, ec:6.3.3.3, ec:6.3.4.15, ko:K08351	17	ec:1.1.1.100, ec:1.3.1.9, ec:2.3.1.47, ec:2.6.1.62, ec:2.8.1.6, ec:6.3.3.3, ec:6.3.4.15, ec:2.3.1.179
map00785	Lipoic acid metabolism	2	ec:2.8.1.8, ec:2.3.1.181	1	ec:2.8.1.8	2	ec:2.8.1.8, ec:2.3.1.181	2	ec:2.8.1.8, ec:2.3.1.181	2	ec:2.8.1.8, ec:2.3.1.181	2	ec:2.3.1.181, ec:2.8.1.8	2	ec:2.8.1.8, ec:2.3.1.181	1	ec:2.8.1.8	1	ec:2.8.1.8	3	ec:2.8.1.8, ec:2.7.7.63, ec:2.3.1.181	2	ec:2.8.1.8, ec:2.3.1.181	2	ec:2.8.1.8, ec:2.3.1.181	5	ec:2.8.1.8, ec:2.7.7.63, ec:2.3.1.181
map00790	Folate biosynthesis	11	ec:1.5.1.3, ec:2.5.1.15, ec:2.7.6.3, ec:3.5.4.16, ec:4.1.2.25, ec:2.8.1.12, ko:K03636, ec:4.1.99.18, ec:1.7.1.13, ec:6.3.2.17	18	ec:4.1.2.25, ec:2.8.1.12, ec:1.5.1.3, ec:4.2.3.12, ec:2.5.1.15, ec:2.7.6.3, ec:3.1.3.1, ec:3.5.4.16, ec:2.6.1.85, ec:4.1.3.38, ec:4.1.99.18, ec:6.3.2.17	16	ec:4.2.3.12, ec:6.3.4.20, ec:1.5.1.3, ec:2.5.1.15, ec:2.7.6.3, ec:3.1.3.1, ec:3.5.4.16, ec:2.6.1.85, ec:2.8.1.12, ec:4.1.99.18, ec:1.7.1.13, ec:4.3.99.3, ec:6.3.2.17	20	ec:2.7.6.3, ec:3.1.3.1, ec:6.3.4.20, ec:1.5.1.3, ec:2.5.1.15, ec:3.5.4.16, ec:4.1.2.25, ec:4.2.3.12, ec:4.1.3.38, ec:2.8.1.12, ko:K03636, ec:4.1.99.18, ec:1.7.1.13, ec:4.3.99.3, ec:6.3.2.17	15	ec:3.1.3.1, ec:3.5.4.16, ec:1.5.1.3, ec:2.5.1.15, ec:2.7.6.3, ec:4.1.2.25, ec:2.6.1.85, ec:4.2.3.12, ec:6.3.4.20, ec:1.7.1.13, ec:6.3.2.17	19	ec:1.14.16.1, ec:1.5.1.3, ec:1.7.1.13, ec:2.5.1.15, ec:2.6.1.85, ec:2.7.6.3, ec:3.1.3.1, ec:3.5.4.16, ec:3.5.4.25, ec:4.1.2.25, ec:4.1.2.50, ec:4.1.99.12, ec:4.2.1.96, ec:4.2.3.12, ec:4.3.99.3, ec:6.3.2.12, ec:6.3.2.17, ec:6.3.4.20	11	ec:3.5.4.16, ec:1.5.1.3, ec:2.5.1.15, ec:3.1.3.1, ec:4.1.2.25, ec:2.6.1.85, ec:4.2.3.12, ec:6.3.4.20, ec:1.7.1.13, ec:6.3.2.17	9	ec:4.2.3.12, ec:1.5.1.3, ec:2.5.1.15, ec:2.7.6.3, ec:3.5.4.16, ec:4.1.2.25, ec:2.6.1.85, ec:6.3.2.17	9	ec:4.2.3.12, ec:1.5.1.3, ec:2.5.1.15, ec:2.7.6.3, ec:3.5.4.16, ec:4.1.2.25, ec:2.6.1.85, ec:6.3.2.17	14	ec:1.5.1.3, ec:2.5.1.15, ec:2.7.6.3, ec:3.5.4.16, ec:4.1.2.25, ec:4.2.3.12, ec:4.1.3.38, ec:2.8.1.12, ko:K03636, ec:4.1.99.18, ec:1.7.1.13, ec:6.3.4.20, ec:6.3.2.17	15	ec:2.5.1.15, ec:1.5.1.3, ec:2.7.6.3, ec:3.1.3.1, ec:3.5.4.16, ec:4.1.2.25, ec:2.6.1.85, ec:4.1.3.38, ec:2.8.1.12, ec:4.1.99.18, ec:6.3.2.17	15	ec:2.5.1.15, ec:1.5.1.3, ec:2.7.6.3, ec:3.1.3.1, ec:3.5.4.16, ec:4.1.2.25, ec:2.6.1.85, ec:4.1.3.38, ec:2.8.1.12, ec:4.1.99.18, ec:6.3.2.17	14	ec:3.1.3.1, ec:2.5.1.15, ec:1.5.1.3, ec:2.7.6.3, ec:3.5.4.16, ec:4.1.2.25, ec:2.8.1.12, ec:4.1.99.18, ec:6.3.2.17
map00791	Atrazine degradation	3	ec:3.5.1.5	0		0		0		0		0		0		0		0		3	ec:3.5.1.5	5	ec:3.5.1.5	5	ec:3.5.1.5	1	ec:3.5.2.15
map00830	Retinol metabolism	1	ec:1.1.1.284	1	ec:1.1.1.1	0		2	ec:1.1.1.284, ec:1.1.1.1	3	ec:1.1.1.1, ec:1.1.1.284	2	ec:1.1.1.1, ec:1.1.1.284	2	ec:1.1.1.1, ec:1.1.1.284	0		0		2	ec:1.1.1.284, ec:1.1.1.1	5	ec:1.1.1.284, ec:1.1.1.1	5	ec:1.1.1.284, ec:1.1.1.1	5	ec:1.1.1.284, ec:1.1.1.1
map00860	Porphyrin and chlorophyll metabolism	34	ec:6.1.1.17, ec:1.3.3.3, ec:2.1.1.132, ec:2.3.1.37, ec:2.4.2.21, ec:2.5.1.17, ec:4.1.1.37, ec:4.2.1.24, ec:4.2.1.75, ec:2.5.1.61, ec:4.99.1.1, ec:5.4.3.8, ec:6.3.5.9, ec:6.3.1.10, ec:2.1.1.152, ec:6.6.1.2, ec:2.7.7.62, ec:6.3.5.10, ec:2.7.8.26, ko:K02234, ko:K02259, ko:K02301, ec:4.99.1.4, ec:1.3.99.22, ec:2.1.1.151, ec:1.16.3.1, ec:4.99.1.3, ec:1.3.1.54, ec:2.1.1.271, ec:5.4.99.61, ec:3.7.1.12	24	ec:2.1.1.107, ec:1.3.3.3, ec:2.4.2.21, ec:4.1.1.37, ec:4.2.1.24, ec:2.5.1.61, ec:4.99.1.1, ec:5.4.3.8, ec:6.3.5.9, ec:3.1.3.73, ec:6.3.1.10, ec:6.6.1.2, ec:2.7.7.62, ec:6.3.5.10, ec:2.7.8.26, ko:K02257, ko:K02259, ec:4.99.1.4, ec:1.2.1.70, ec:1.3.99.22, ec:6.6.1.1, ec:2.5.1.62	17	ec:1.3.99.22, ec:1.16.3.1, ec:1.3.3.4, ec:2.5.1.17, ec:4.1.1.37, ec:4.2.1.24, ec:2.5.1.61, ec:4.99.1.1, ec:5.4.3.8, ec:6.1.1.17, ko:K02259, ko:K02301, ec:1.2.1.70, ec:6.6.1.1, ec:4.2.1.75	18	ec:1.3.99.22, ec:1.16.3.1, ec:1.3.3.3, ec:2.5.1.17, ec:4.1.1.37, ec:4.2.1.24, ec:4.2.1.75, ec:2.5.1.61, ec:4.99.1.1, ec:5.4.3.8, ec:6.1.1.17, ko:K02259, ko:K02301, ec:4.99.1.4, ec:1.2.1.70, ec:2.1.1.107	17	ec:6.1.1.17, ec:1.3.99.22, ec:1.3.3.3, ec:2.3.1.37, ec:4.1.1.37, ec:4.2.1.24, ec:4.2.1.75, ec:2.5.1.61, ec:4.99.1.1, ko:K02259, ko:K02301, ec:4.99.1.4, ec:1.16.3.1, ec:6.6.1.2	17	ec:1.16.3.1, ec:1.3.1.76, ec:1.3.3.3, ec:2.1.1.107, ec:2.3.1.37, ec:2.5.1.17, ec:2.5.1.61, ec:4.1.1.37, ec:4.2.1.24, ec:4.2.1.75, ec:4.99.1.1, ec:4.99.1.4, ec:6.1.1.17, ec:6.6.1.2, ko:K02257, ko:K02259, ko:K07215	16	ec:6.1.1.17, ec:1.3.99.22, ec:1.3.3.3, ec:2.3.1.37, ec:4.1.1.37, ec:4.2.1.24, ec:4.2.1.75, ec:2.5.1.61, ec:4.99.1.1, ko:K02259, ko:K02301, ec:1.16.3.1, ec:6.6.1.2	12	ec:1.3.3.3, ec:4.1.1.37, ec:4.2.1.24, ec:2.5.1.61, ec:4.99.1.1, ec:5.4.3.8, ec:6.1.1.17, ko:K02257, ko:K02259, ec:2.1.1.107, ec:1.2.1.70, ec:6.6.1.1	13	ec:1.3.3.3, ec:4.1.1.37, ec:4.2.1.24, ec:2.5.1.61, ec:4.99.1.1, ec:5.4.3.8, ec:6.1.1.17, ko:K02257, ko:K02259, ec:2.1.1.107, ec:1.2.1.70, ec:1.3.99.22, ec:6.6.1.1	32	ec:5.4.3.8, ec:2.4.2.21, ec:2.5.1.17, ec:6.3.1.10, ec:1.2.1.70, ec:1.3.99.22, ec:1.3.3.3, ec:4.1.1.37, ec:4.2.1.24, ec:4.2.1.75, ec:2.5.1.61, ec:4.99.1.1, ec:6.1.1.17, ec:6.3.5.9, ec:3.1.3.73, ec:2.7.7.62, ec:6.3.5.10, ec:2.7.8.26, ko:K02259, ko:K02301, ec:2.1.1.107, ec:1.16.3.1, ec:4.99.1.3	35	ec:1.3.3.4, ec:6.1.1.17, ec:4.99.1.4, ec:2.1.1.132, ec:2.4.2.21, ec:2.5.1.17, ec:4.1.1.37, ec:4.2.1.24, ec:4.2.1.75, ec:2.5.1.61, ec:4.99.1.1, ec:5.4.3.8, ec:6.3.5.9, ec:6.3.1.10, ec:2.1.1.152, ec:1.14.13.83, ec:6.6.1.2, ec:2.7.7.62, ec:6.3.5.10, ec:2.7.8.26, ko:K02259, ko:K02301, ec:1.2.1.70, ec:1.3.99.22, ec:6.6.1.1, ec:1.16.3.1, ec:1.3.1.54, ec:2.1.1.271, ec:5.4.99.61, ec:2.1.1.131	36	ec:1.3.3.4, ec:6.1.1.17, ec:4.99.1.4, ec:1.3.5.3, ec:2.1.1.132, ec:2.4.2.21, ec:2.5.1.17, ec:4.1.1.37, ec:4.2.1.24, ec:4.2.1.75, ec:2.5.1.61, ec:4.99.1.1, ec:5.4.3.8, ec:6.3.5.9, ec:6.3.1.10, ec:2.1.1.152, ec:1.14.13.83, ec:6.6.1.2, ec:2.7.7.62, ec:6.3.5.10, ec:2.7.8.26, ko:K02259, ko:K02301, ec:1.2.1.70, ec:1.3.99.22, ec:6.6.1.1, ec:1.16.3.1, ec:1.3.1.54, ec:2.1.1.271, ec:5.4.99.61, ec:2.1.1.131	33	ec:5.4.3.8, ec:6.3.5.9, ec:1.3.3.4, ec:1.14.99.3, ec:2.1.1.132, ec:2.4.2.21, ec:2.5.1.17, ec:4.1.1.37, ec:4.2.1.24, ec:4.2.1.75, ec:2.5.1.61, ec:4.99.1.1, ec:6.1.1.17, ec:6.3.1.10, ec:2.1.1.152, ec:1.14.13.83, ec:6.6.1.2, ec:6.3.5.10, ec:2.7.8.26, ko:K02259, ko:K02301, ec:4.99.1.4, ec:1.2.1.70, ec:1.3.99.22, ec:6.6.1.1, ec:1.3.1.54, ec:2.1.1.271, ec:5.4.99.61, ec:2.1.1.131
map00900	Terpenoid backbone biosynthesis	13	ec:2.3.1.9, ec:2.5.1.31, ec:1.1.1.34, ec:2.5.1.10, ec:2.7.1.148, ec:2.2.1.7, ec:2.5.1.90, ec:1.17.7.1, ec:1.17.1.2, ec:4.6.1.12	14	ec:4.6.1.12, ec:2.5.1.90, ec:1.1.1.34, ec:1.1.1.267, ec:2.3.1.9, ec:2.7.1.148, ec:2.7.7.60, ec:2.2.1.7, ec:5.3.3.2, ec:1.17.7.1, ec:1.17.1.2	12	ec:2.7.1.148, ec:1.1.1.267, ec:2.3.1.9, ec:2.5.1.31, ec:2.7.7.60, ec:2.2.1.7, ec:4.6.1.12, ec:5.3.3.2, ec:2.5.1.90, ec:1.17.7.1, ec:2.5.1.29	12	ec:2.3.1.9, ec:1.1.1.267, ec:2.5.1.10, ec:2.5.1.31, ec:2.7.1.148, ec:2.7.7.60, ec:2.2.1.7, ec:4.6.1.12, ec:2.5.1.90, ec:1.17.7.1, ec:1.17.1.2	16	ec:2.3.1.9, ec:1.1.1.267, ec:2.5.1.10, ec:2.5.1.31, ec:2.7.1.148, ec:2.2.1.7, ec:5.3.3.2, ec:2.5.1.90, ec:1.17.7.1, ec:1.17.1.2, ec:4.6.1.12, ec:2.5.1.29	16	ec:1.1.1.267, ec:1.17.1.2, ec:1.17.7.1, ec:2.2.1.7, ec:2.3.1.9, ec:2.5.1.1, ec:2.5.1.10, ec:2.5.1.29, ec:2.5.1.31, ec:2.5.1.90, ec:2.7.1.148, ec:2.7.7.60, ec:4.6.1.12, ec:5.3.3.2	13	ec:2.3.1.9, ec:1.1.1.267, ec:2.5.1.10, ec:2.5.1.31, ec:2.7.1.148, ec:2.2.1.7, ec:5.3.3.2, ec:2.5.1.90, ec:1.17.7.1, ec:1.17.1.2, ec:4.6.1.12	14	ec:2.3.1.9, ec:2.5.1.90, ec:1.1.1.267, ec:2.5.1.31, ec:2.7.1.148, ec:2.7.7.60, ec:2.2.1.7, ec:4.6.1.12, ec:5.3.3.2, ec:1.17.7.1, ec:1.17.1.2	13	ec:2.3.1.9, ec:1.1.1.267, ec:2.5.1.30, ec:2.5.1.31, ec:2.7.1.148, ec:2.7.7.60, ec:2.2.1.7, ec:4.6.1.12, ec:5.3.3.2, ec:2.5.1.90, ec:1.17.7.1, ec:1.17.1.2	21	ec:2.3.1.9, ec:1.1.1.267, ec:2.5.1.10, ec:2.5.1.31, ec:2.7.1.148, ec:2.2.1.7, ec:4.6.1.12, ec:2.5.1.90, ec:1.17.7.1, ec:1.17.1.2, ec:3.4.24.84	32	ec:2.3.1.9, ec:2.7.7.60, ec:5.3.3.2, ec:2.5.1.29, ec:1.1.1.267, ec:2.5.1.30, ec:2.7.1.148, ec:2.2.1.7, ec:4.6.1.12, ec:1.17.7.1, ec:1.17.1.2, ec:2.5.1.68	32	ec:2.3.1.9, ec:2.7.7.60, ec:5.3.3.2, ec:2.5.1.29, ec:1.1.1.267, ec:2.5.1.30, ec:2.7.1.148, ec:2.2.1.7, ec:4.6.1.12, ec:1.17.7.1, ec:1.17.1.2, ec:2.5.1.68	26	ec:2.3.1.9, ec:1.1.1.267, ec:2.5.1.30, ec:2.5.1.31, ec:2.7.1.148, ec:2.7.7.60, ec:2.2.1.7, ec:4.6.1.12, ec:1.17.7.1, ec:1.17.1.2, ec:2.5.1.68, ec:2.5.1.29
map00901	Indole alkaloid biosynthesis	0		0		0		0		0		0		0		0		0		0		0		0		0
map00902	Monoterpenoid biosynthesis	0		0		0		0		0		0		0		0		0		0		0		0		0
map00903	Limonene and pinene degradation	6	ec:1.2.1.3, ec:4.2.1.17, ko:K01726, ec:5.1.2.3	2	ec:1.2.1.3, ko:K00517	1	ec:1.2.1.3	2	ec:1.2.1.3, ec:5.1.2.3	2	ec:4.2.1.17, ec:5.1.2.3	3	ec:1.1.1.35, ec:4.2.1.17, ec:5.1.2.3	4	ec:1.2.1.3, ec:4.2.1.17, ec:5.1.2.3	2	ec:1.2.1.3	2	ec:1.2.1.3	13	ec:4.2.1.17, ec:1.2.1.3, ko:K00517, ko:K01076, ec:5.1.2.3	32	ec:4.2.1.17, ec:1.2.1.3, ko:K00517, ec:3.3.2.8, ko:K00492, ec:5.1.2.3, ec:1.14.13.107	33	ec:4.2.1.17, ec:1.2.1.3, ko:K00517, ec:3.3.2.8, ko:K01726, ec:5.1.2.3, ec:1.1.1.275, ec:1.14.13.107	15	ec:4.2.1.17, ec:1.2.1.3, ko:K00517, ec:5.1.2.3
map00904	Diterpenoid biosynthesis	0		0		0		0		0		0		0		0		0		0		0		0		0
map00905	Brassinosteroid biosynthesis	0		0		0		0		0		0		0		0		0		0		0		0		0
map00906	Carotenoid biosynthesis	1	ec:2.5.1.32	1	ec:1.3.99.31	1	ec:1.3.99.31	1	ec:2.5.1.32	6	ec:2.5.1.32, ec:5.5.1.19, ko:K09836, ec:1.3.99.31, ec:1.14.13.129	6	ec:1.14.13.129, ec:1.3.99.26, ec:1.3.99.28, ec:1.3.99.29, ec:1.3.99.31, ec:2.5.1.32, ec:5.5.1.19, ko:K09836	1	ec:2.5.1.32	3	ec:5.2.1.13, ec:1.3.99.31, ec:1.14.13.129	2	ec:1.3.99.31, ec:1.14.13.129	1	ec:2.5.1.32	4	ec:2.5.1.32, ec:5.5.1.19, ko:K09879, ec:1.3.99.31	4	ec:2.5.1.32, ec:5.5.1.19, ko:K09879, ec:1.3.99.31	0
map00908	Zeatin biosynthesis	1	ec:2.5.1.75	4	ec:2.5.1.75	1	ec:2.5.1.75	1	ec:2.5.1.75	1	ec:2.5.1.75	1	ec:2.5.1.75	1	ec:2.5.1.75	1	ec:2.5.1.75	1	ec:2.5.1.75	1	ec:2.5.1.75	1	ec:2.5.1.75	1	ec:2.5.1.75	1	ec:2.5.1.75
map00909	Sesquiterpenoid and triterpenoid biosynthesis	0		0		0		0		0		0		0		0		0		0		0		0		0
map00910	Nitrogen metabolism	14	ec:1.4.1.14, ec:6.3.1.2, ec:1.4.1.4, ec:1.7.1.15, ec:1.7.99.4, ec:4.2.1.1, ec:1.4.1.2, ko:K15576, ko:K15577, ko:K15578	15	ec:4.2.1.1, ec:1.7.1.15, ec:6.3.1.2, ec:1.4.1.2, ec:1.4.1.14, ec:1.7.2.1, ec:1.7.99.4, ec:1.13.12.16, ko:K02575	5	ec:1.4.1.3, ec:1.4.1.14, ec:1.4.7.1, ec:4.2.1.1, ec:6.3.1.2	8	ec:1.4.1.14, ec:1.13.12.16, ec:4.2.1.1, ec:6.3.1.2, ec:1.7.99.4, ko:K02568, ec:1.4.1.2	8	ec:1.13.12.16, ec:1.4.1.14, ec:4.2.1.1, ec:6.3.1.2, ec:1.4.1.2	8	ec:1.13.12.16, ec:1.4.1.13, ec:1.4.1.14, ec:1.4.1.2, ec:4.2.1.1, ec:6.3.1.2	7	ec:4.2.1.1, ec:1.4.1.14, ec:1.13.12.16, ec:6.3.1.2, ec:1.4.1.2	7	ec:1.4.1.3, ec:1.4.1.14, ec:1.7.1.15, ec:1.13.12.16, ec:4.2.1.1, ec:6.3.1.2	7	ec:1.4.1.3, ec:1.4.1.14, ec:1.13.12.16, ec:4.2.1.1, ec:6.3.1.2	32	ec:6.3.1.2, ec:1.13.12.16, ec:1.7.99.4, ko:K02575, ko:K15577, ko:K15578, ec:1.4.1.3, ec:1.4.1.4, ec:1.4.1.14, ec:1.7.1.15, ko:K00373, ec:3.5.5.1, ec:4.2.1.1, ec:4.2.1.104, ec:1.7.2.5, ko:K15576	29	ec:6.3.1.2, ec:4.2.1.1, ec:1.4.1.14, ec:1.13.12.16, ec:1.7.1.15, ec:2.7.2.2, ec:3.5.1.49, ec:4.2.1.104, ko:K02575, ec:1.4.1.2	29	ec:6.3.1.2, ec:4.2.1.1, ec:1.4.1.14, ec:1.13.12.16, ec:1.7.1.15, ec:2.7.2.2, ec:3.5.1.49, ec:4.2.1.104, ko:K02575, ec:1.4.1.2	19	ec:6.3.1.2, ec:1.4.1.3, ec:1.4.1.4, ec:1.4.1.14, ec:1.7.99.4, ec:1.7.1.15, ec:2.7.2.2, ec:3.5.1.49, ec:4.2.1.1, ko:K02575, ec:1.4.1.2
map00920	Sulfur metabolism	26	ec:2.5.1.47, ec:1.5.1.38, ec:2.8.1.2, ko:K02046, ko:K02047, ko:K02048, ko:K08738, ec:1.8.1.2, ec:1.8.4.8, ec:2.3.1.30, ec:2.3.1.46, ec:2.7.7.4, ec:3.1.3.7, ec:3.6.3.25, ko:K10764, ko:K15555, ko:K17218	12	ec:1.8.1.2, ec:1.8.4.8, ec:1.8.7.1, ec:2.3.1.30, ec:2.7.7.4, ko:K10764, ec:2.5.1.47	4	ec:3.1.3.7, ec:2.5.1.48, ko:K02046, ko:K02048	17	ec:1.8.1.2, ec:2.5.1.47, ko:K02048, ec:1.8.4.8, ec:2.7.7.4, ec:2.8.1.2, ec:3.1.3.7, ec:2.5.1.48, ec:3.6.3.25, ko:K02046, ko:K02047	14	ec:2.5.1.47, ko:K08738, ec:1.8.1.2, ec:2.3.1.30, ec:2.7.7.4, ec:2.8.1.2, ec:3.1.3.7, ec:2.5.1.48, ko:K17218	15	ec:1.8.1.2, ec:2.3.1.30, ec:2.5.1.47, ec:2.5.1.48, ec:2.7.1.25, ec:2.7.7.4, ec:2.8.1.1, ec:2.8.1.2, ec:3.1.3.7, ko:K08738, ko:K17218, ko:K20034	11	ko:K08738, ec:1.8.1.2, ec:2.3.1.30, ec:2.7.7.4, ec:2.8.1.2, ec:3.1.3.7, ec:2.5.1.47, ec:2.5.1.48, ko:K17218	9	ec:1.8.1.2, ko:K08738, ec:1.8.4.8, ec:2.7.7.4, ko:K10764	10	ec:1.8.1.2, ec:1.8.4.8, ec:2.7.1.25, ec:2.7.7.4, ec:3.6.3.25, ko:K08738, ko:K10764, ec:1.8.5.2	29	ko:K08738, ec:1.8.1.2, ec:2.8.1.2, ko:K02048, ko:K17224, ko:K17225, ec:1.8.4.8, ec:2.3.1.30, ec:2.7.7.4, ec:3.6.3.25, ko:K02046, ko:K02047, ko:K10764, ec:2.5.1.47, ko:K17222, ko:K17223, ko:K17226, ko:K17227	29	ec:2.8.1.2, ec:1.8.1.2, ec:3.1.3.7, ec:1.14.14.5, ec:1.8.4.8, ec:1.8.7.1, ec:2.7.7.4, ec:2.5.1.47, ec:2.5.1.48, ec:3.6.3.25, ko:K02046, ko:K02047, ko:K02048, ec:1.14.11.17, ko:K10764, ec:3.6.3.36, ko:K15551, ko:K15552, ko:K17218, ko:K17228	29	ec:2.8.1.2, ec:1.8.1.2, ec:3.1.3.7, ec:1.14.14.5, ec:1.8.4.8, ec:1.8.7.1, ec:2.7.7.4, ec:2.5.1.47, ec:2.5.1.48, ec:3.6.3.25, ko:K02046, ko:K02047, ko:K02048, ec:1.14.11.17, ko:K10764, ec:3.6.3.36, ko:K15551, ko:K15552, ko:K17218, ko:K17228	34	ec:1.5.1.38, ec:2.8.1.2, ec:1.14.14.5, ec:2.5.1.48, ko:K15553, ko:K15554, ec:1.8.4.8, ec:1.8.7.1, ec:2.3.1.30, ec:2.7.7.4, ec:3.1.3.7, ec:3.6.3.25, ko:K02046, ko:K02047, ko:K02048, ec:1.14.11.17, ec:3.6.3.36, ec:2.5.1.47, ko:K15551, ko:K15552, ko:K15555, ec:1.8.5.2, ko:K17228
map00930	Caprolactam degradation	3	ec:3.1.1.17, ec:4.2.1.17, ec:5.1.2.3	5	ec:3.1.1.17, ec:1.2.1.4, ec:1.1.1.2	0		1	ec:5.1.2.3	3	ec:3.1.1.17, ec:4.2.1.17, ec:5.1.2.3	4	ec:1.1.1.35, ec:3.1.1.17, ec:4.2.1.17, ec:5.1.2.3	2	ec:4.2.1.17, ec:5.1.2.3	1	ec:1.2.1.4	2	ec:3.1.1.17, ec:1.2.1.4	8	ec:4.2.1.17, ec:5.1.2.3, ko:K06446	23	ec:4.2.1.17, ec:1.1.1.90, ec:5.1.2.3, ko:K06446, ec:1.2.1.4	23	ec:4.2.1.17, ec:1.1.1.90, ec:5.1.2.3, ko:K06446, ec:1.2.1.4	9	ec:4.2.1.17, ec:5.1.2.3, ko:K06446, ec:1.2.1.4
map00940	Phenylpropanoid biosynthesis	5	ec:3.2.1.21, ec:1.11.1.21	5	ec:2.1.1.104, ec:1.11.1.21, ec:3.2.1.21	4	ec:3.2.1.21, ec:2.1.1.104, ec:1.11.1.21	0		4	ec:3.2.1.21, ec:1.11.1.21	5	ec:1.11.1.21, ec:3.2.1.21, ko:K03186	2	ec:1.11.1.21, ec:3.2.1.21	6	ec:3.2.1.21, ec:2.1.1.104, ec:1.11.1.21	7	ec:3.2.1.21, ec:2.1.1.104, ec:1.11.1.21	1	ec:1.11.1.21	3	ec:1.11.1.21, ec:3.2.1.21	3	ec:1.11.1.21, ec:3.2.1.21	2	ec:1.11.1.21, ec:3.2.1.21
map00941	Flavonoid biosynthesis	0		3	ec:2.1.1.104	1	ec:2.1.1.104	0		0		0		0		1	ec:2.1.1.104	1	ec:2.1.1.104	0		0		0		0
map00942	Anthocyanin biosynthesis	0		0		0		0		0		0		0		0		0		0		0		0		0
map00943	Isoflavonoid biosynthesis	0		0		0		1	ec:1.3.1.45	0		0		0		0		0		0		0		0		0
map00944	Flavone and flavonol biosynthesis	0		0		0		0		0		0		0		0		0		0		0		0		0
map00945	Stilbenoid, diarylheptanoid and gingerol biosynthesis	0		4	ec:2.1.1.104, ko:K00517	1	ec:2.1.1.104	0		0		0		0		1	ec:2.1.1.104	1	ec:2.1.1.104	1	ko:K00517	2	ko:K00517	2	ko:K00517	3	ko:K00517
map00950	Isoquinoline alkaloid biosynthesis	3	ec:1.14.18.1, ec:2.6.1.1	3	ec:1.4.3.4, ec:1.4.3.21, ec:2.6.1.1	2	ec:2.6.1.1, ec:1.4.3.2	1	ec:2.6.1.1	2	ec:1.4.3.4, ec:2.6.1.1	2	ec:1.4.3.4, ec:2.6.1.1	2	ec:1.4.3.4, ec:2.6.1.1	5	ec:2.6.1.1, ec:1.4.3.4	5	ec:2.6.1.1, ec:1.4.3.4	1	ec:2.6.1.57	5	ec:1.4.3.21, ec:1.4.3.4	5	ec:1.4.3.21, ec:1.4.3.4	3	ec:1.4.3.4
map00960	Tropane, piperidine and pyridine alkaloid biosynthesis	6	ec:2.6.1.9, ec:2.6.1.1, ko:K01066, ec:1.5.1.21	4	ec:2.6.1.9, ec:1.4.3.21, ec:2.6.1.1	2	ec:2.6.1.1, ec:2.6.1.9	4	ec:2.6.1.9, ec:2.6.1.1, ec:1.1.1.206	2	ec:2.6.1.1, ec:2.6.1.9	2	ec:2.6.1.1, ec:2.6.1.9	2	ec:2.6.1.1, ec:2.6.1.9	5	ec:2.6.1.1, ec:2.6.1.9	4	ec:2.6.1.1, ec:2.6.1.9	5	ec:2.6.1.9, ec:2.6.1.57	6	ec:1.4.3.21, ec:2.6.1.9	6	ec:1.4.3.21, ec:2.6.1.9	3	ec:2.6.1.9
map00965	Betalain biosynthesis	1	ec:1.14.18.1	0		0		0		0		1	ko:K15777	0		0		0		0		1	ec:2.1.1.6	1	ec:2.1.1.6	0
map00966	Glucosinolate biosynthesis	0		0		0		0		0		1	ec:4.2.1.33, ec:4.2.1.35	0		0		0		0		0		0		0
map00970	Aminoacyl-tRNA biosynthesis	28	ec:2.1.2.9, ec:6.1.1.17, ec:6.3.5.7, ec:6.1.1.2, ec:6.1.1.3, ec:6.1.1.4, ec:6.1.1.5, ec:6.1.1.7, ec:6.1.1.9, ec:6.1.1.10, ec:6.1.1.11, ec:6.1.1.12, ec:6.1.1.14, ec:6.1.1.15, ec:6.1.1.16, ec:6.1.1.19, ec:6.1.1.20, ec:6.1.1.21, ec:6.1.1.6	25	ec:2.9.1.1, ec:2.1.2.9, ec:6.1.1.1, ec:6.1.1.2, ec:6.1.1.3, ec:6.1.1.4, ec:6.1.1.5, ec:6.1.1.7, ec:6.1.1.9, ec:6.1.1.11, ec:6.1.1.12, ec:6.1.1.14, ec:6.1.1.16, ec:6.1.1.18, ec:6.1.1.19, ec:6.1.1.20, ec:6.1.1.21, ec:6.1.1.22, ec:6.3.5.7, ec:6.1.1.6, ec:6.1.1.24	22	ec:6.1.1.7, ec:2.1.2.9, ec:6.1.1.1, ec:6.1.1.2, ec:6.1.1.3, ec:6.1.1.4, ec:6.1.1.5, ec:6.1.1.9, ec:6.1.1.10, ec:6.1.1.11, ec:6.1.1.12, ec:6.1.1.14, ec:6.1.1.16, ec:6.1.1.17, ec:6.1.1.20, ec:6.1.1.21, ec:6.1.1.22, ec:6.3.5.7, ec:6.1.1.6	27	ec:2.1.2.9, ec:6.1.1.1, ec:6.1.1.2, ec:6.1.1.3, ec:6.1.1.4, ec:6.1.1.5, ec:6.1.1.7, ec:6.1.1.9, ec:6.1.1.10, ec:6.1.1.11, ec:6.1.1.12, ec:6.1.1.14, ec:6.1.1.15, ec:6.1.1.16, ec:6.1.1.17, ec:6.1.1.18, ec:6.1.1.19, ec:6.1.1.20, ec:6.1.1.21, ec:6.1.1.22, ec:6.3.5.7, ec:6.1.1.6	26	ec:6.1.1.14, ec:6.1.1.17, ec:2.1.2.9, ec:6.1.1.1, ec:6.1.1.2, ec:6.1.1.3, ec:6.1.1.4, ec:6.1.1.5, ec:6.1.1.7, ec:6.1.1.9, ec:6.1.1.10, ec:6.1.1.11, ec:6.1.1.12, ec:6.1.1.15, ec:6.1.1.16, ec:6.1.1.19, ec:6.1.1.20, ec:6.1.1.21, ec:6.3.5.7, ec:6.1.1.6	26	ec:2.1.2.9, ec:6.1.1.1, ec:6.1.1.10, ec:6.1.1.11, ec:6.1.1.12, ec:6.1.1.14, ec:6.1.1.15, ec:6.1.1.16, ec:6.1.1.17, ec:6.1.1.19, ec:6.1.1.2, ec:6.1.1.20, ec:6.1.1.21, ec:6.1.1.3, ec:6.1.1.4, ec:6.1.1.5, ec:6.1.1.6, ec:6.1.1.7, ec:6.1.1.9, ec:6.3.5.6, ec:6.3.5.7	26	ec:6.1.1.14, ec:6.1.1.17, ec:2.1.2.9, ec:6.1.1.1, ec:6.1.1.2, ec:6.1.1.3, ec:6.1.1.4, ec:6.1.1.5, ec:6.1.1.7, ec:6.1.1.9, ec:6.1.1.10, ec:6.1.1.11, ec:6.1.1.12, ec:6.1.1.15, ec:6.1.1.16, ec:6.1.1.19, ec:6.1.1.20, ec:6.1.1.21, ec:6.3.5.7, ec:6.1.1.6	22	ec:2.1.2.9, ec:6.1.1.1, ec:6.1.1.4, ec:6.1.1.5, ec:6.1.1.7, ec:6.1.1.9, ec:6.1.1.11, ec:6.1.1.12, ec:6.1.1.14, ec:6.1.1.16, ec:6.1.1.17, ec:6.1.1.18, ec:6.1.1.19, ec:6.1.1.20, ec:6.1.1.21, ec:6.1.1.22, ec:6.3.5.7, ec:6.1.1.6, ec:6.1.1.24	24	ec:2.1.2.9, ec:6.1.1.19, ec:6.1.1.1, ec:6.1.1.2, ec:6.1.1.4, ec:6.1.1.5, ec:6.1.1.9, ec:6.1.1.11, ec:6.1.1.12, ec:6.1.1.14, ec:6.1.1.16, ec:6.1.1.17, ec:6.1.1.18, ec:6.1.1.20, ec:6.1.1.21, ec:6.1.1.22, ec:6.3.5.7, ec:6.1.1.6, ec:6.1.1.24	28	ec:6.3.5.7, ec:2.1.2.9, ec:2.9.1.1, ec:6.1.1.1, ec:6.1.1.3, ec:6.1.1.4, ec:6.1.1.5, ec:6.1.1.7, ec:6.1.1.9, ec:6.1.1.10, ec:6.1.1.11, ec:6.1.1.12, ec:6.1.1.14, ec:6.1.1.15, ec:6.1.1.16, ec:6.1.1.17, ec:6.1.1.18, ec:6.1.1.19, ec:6.1.1.20, ec:6.1.1.21, ec:6.1.1.6	28	ec:6.3.5.7, ec:2.1.2.9, ec:6.1.1.17, ec:6.1.1.6, ec:6.1.1.1, ec:6.1.1.2, ec:6.1.1.3, ec:6.1.1.4, ec:6.1.1.5, ec:6.1.1.7, ec:6.1.1.9, ec:6.1.1.10, ec:6.1.1.11, ec:6.1.1.12, ec:6.1.1.14, ec:6.1.1.15, ec:6.1.1.16, ec:6.1.1.19, ec:6.1.1.20, ec:6.1.1.21	28	ec:6.3.5.7, ec:2.1.2.9, ec:6.1.1.17, ec:6.1.1.6, ec:6.1.1.1, ec:6.1.1.2, ec:6.1.1.3, ec:6.1.1.4, ec:6.1.1.5, ec:6.1.1.7, ec:6.1.1.9, ec:6.1.1.10, ec:6.1.1.11, ec:6.1.1.12, ec:6.1.1.14, ec:6.1.1.15, ec:6.1.1.16, ec:6.1.1.19, ec:6.1.1.20, ec:6.1.1.21	26	ec:6.1.1.2, ec:2.1.2.9, ec:2.9.1.1, ec:6.1.1.1, ec:6.1.1.3, ec:6.1.1.4, ec:6.1.1.5, ec:6.1.1.7, ec:6.1.1.9, ec:6.1.1.10, ec:6.1.1.11, ec:6.1.1.12, ec:6.1.1.14, ec:6.1.1.15, ec:6.1.1.16, ec:6.1.1.17, ec:6.1.1.19, ec:6.1.1.20, ec:6.1.1.21, ec:6.3.5.7, ec:6.1.1.6
map00980	Metabolism of xenobiotics by cytochrome P450	7	ec:2.5.1.18, ec:1.1.1.284	1	ec:1.1.1.1	0		8	ec:2.5.1.18, ec:1.1.1.284, ec:1.1.1.1	8	ec:2.5.1.18, ec:1.1.1.1, ec:1.1.1.284	6	ec:1.1.1.1, ec:1.1.1.284, ec:2.5.1.18	9	ec:2.5.1.18, ec:1.1.1.1, ec:1.1.1.284	0		0		16	ec:2.5.1.18, ec:1.1.1.284, ec:1.1.1.1	5	ec:1.1.1.284, ec:1.1.1.1	5	ec:1.1.1.284, ec:1.1.1.1	5	ec:1.1.1.284, ec:1.1.1.1
map00981	Insect hormone biosynthesis	0		0		0		0		0		0		0		0		0		0		0		0		0
map00982	Drug metabolism - cytochrome P450	7	ec:2.5.1.18, ec:1.1.1.284	2	ec:1.4.3.4, ec:1.1.1.1	0		8	ec:2.5.1.18, ec:1.1.1.284, ec:1.1.1.1	9	ec:2.5.1.18, ec:1.1.1.1, ec:1.1.1.284, ec:1.4.3.4	7	ec:1.1.1.1, ec:1.1.1.284, ec:1.4.3.4, ec:2.5.1.18	10	ec:2.5.1.18, ec:1.1.1.1, ec:1.1.1.284, ec:1.4.3.4	1	ec:1.4.3.4	2	ec:1.4.3.4	16	ec:2.5.1.18, ec:1.1.1.284, ec:1.1.1.1	7	ec:1.1.1.284, ec:1.4.3.4, ec:1.1.1.1	7	ec:1.1.1.284, ec:1.4.3.4, ec:1.1.1.1	8	ec:1.1.1.284, ec:1.4.3.4, ec:1.1.1.1
map00983	Drug metabolism - other enzymes	9	ec:3.5.4.5, ec:1.1.1.205, ec:2.4.2.3, ec:2.4.2.4, ec:2.4.2.8, ec:2.7.1.21, ec:3.5.2.2, ec:6.3.5.2	3	ec:1.1.1.205, ec:2.7.1.48, ec:6.3.5.2	7	ec:6.3.5.2, ec:1.1.1.205, ec:2.4.2.8, ec:2.7.1.21, ec:2.7.1.48, ec:3.5.4.5	6	ec:2.4.2.4, ec:1.1.1.205, ec:2.4.2.8, ec:2.7.1.21, ec:6.3.5.2	4	ec:1.1.1.205, ec:2.4.2.8, ec:2.7.1.48, ec:6.3.5.2	4	ec:1.1.1.205, ec:2.4.2.8, ec:2.7.1.48, ec:6.3.5.2	4	ec:1.1.1.205, ec:2.4.2.8, ec:2.7.1.48, ec:6.3.5.2	3	ec:1.1.1.205, ec:2.4.2.3, ec:3.5.4.5	3	ec:1.1.1.205, ec:2.4.2.3, ec:2.4.2.8	5	ec:3.5.2.2, ec:6.3.5.2, ec:1.1.1.205	8	ec:1.1.1.205, ec:2.3.1.5, ec:2.4.2.4, ec:2.4.2.8, ec:3.5.4.5, ec:6.3.5.2	8	ec:1.1.1.205, ec:2.3.1.5, ec:2.4.2.4, ec:2.4.2.8, ec:3.5.4.5, ec:6.3.5.2	9	ec:1.1.1.205, ec:2.4.2.4, ec:2.4.2.8, ec:2.7.1.21, ec:2.7.1.48, ec:3.5.2.2, ec:3.5.4.5, ec:6.3.5.2
map00984	Steroid degradation	0		0		0		0		0		0		0		0		0		0		17	ec:1.14.13.141, ec:1.14.13.142, ec:1.14.14.12, ec:1.1.3.6, ec:5.3.3.1, ko:K16046, ec:1.13.11.25, ec:3.7.1.17	17	ec:1.14.13.141, ec:1.14.13.142, ec:1.14.14.12, ec:1.1.3.6, ec:5.3.3.1, ko:K16046, ec:1.13.11.25, ec:3.7.1.17	17	ec:1.1.3.6, ec:1.14.13.142, ec:1.3.99.4, ec:3.7.1.17, ec:5.3.3.1, ec:1.14.13.141, ec:1.14.14.12, ec:1.3.99.5
map01010	Overview of biosynthetic pathways	0		0		0		0		0		0		0		0		0		0		0		0		0
map01040	Biosynthesis of unsaturated fatty acids	11	ec:1.1.1.100, ec:5.1.2.3, ko:K10806	13	ec:1.1.1.100, ec:1.14.19.1, ec:1.14.19.2, ec:3.1.1.5	10	ec:1.1.1.100, ec:1.14.19.1, ko:K10255, ec:3.1.1.5, ko:K10806	8	ec:1.1.1.100, ec:1.14.19.1, ec:5.1.2.3, ec:3.1.1.5, ko:K10805	6	ec:1.1.1.100, ec:1.14.19.1, ec:5.1.2.3, ko:K10806	5	ec:1.1.1.100, ec:1.1.1.35, ec:1.14.19.1, ec:4.2.1.17, ec:5.1.2.3, ko:K10806	4	ec:1.1.1.100, ec:5.1.2.3, ec:3.1.1.5, ko:K10806	4	ec:1.1.1.100	5	ec:1.1.1.100, ec:1.14.19.1	18	ec:1.1.1.100, ec:1.14.19.1, ko:K01076, ec:5.1.2.3, ec:3.1.1.5, ko:K10805, ko:K10806	15	ec:1.1.1.100, ko:K10805, ec:1.3.3.6, ec:5.1.2.3, ec:1.14.19.2	17	ec:1.1.1.100, ec:1.14.19.2, ko:K10805, ec:1.3.3.6, ec:5.1.2.3	15	ec:1.1.1.100, ko:K10805, ec:1.3.3.6, ec:1.14.19.1, ec:5.1.2.3
map01051	Biosynthesis of ansamycins	5	ec:2.2.1.1	9	ec:2.2.1.1	1	ec:2.2.1.1	2	ec:2.2.1.1	1	ec:2.2.1.1	1	ec:2.2.1.1	1	ec:2.2.1.1	2	ec:2.2.1.1	2	ec:2.2.1.1	1	ec:2.2.1.1	3	ec:2.2.1.1	3	ec:2.2.1.1	1	ec:2.2.1.1
map01052	Type I polyketide structures	0		0		0		0		0		0		0		0		0		1	ko:K15642	0		0		0
map01053	Biosynthesis of siderophore group nonribosomal peptides	1	ec:4.2.99.21	1	ec:5.4.4.2	0		0		1	ec:4.2.99.21	1	ec:4.2.99.21	1	ec:4.2.99.21	0		0		1	ec:4.2.99.21	8	ec:5.4.4.2, ko:K04787, ko:K04788, ko:K04789, ko:K04790, ko:K04791, ko:K04792, ko:K04793	8	ec:5.4.4.2, ko:K04787, ko:K04788, ko:K04789, ko:K04790, ko:K04791, ko:K04792, ko:K04793	1	ec:5.4.4.2
map01054	Nonribosomal peptide structures	1	ec:5.1.1.13	0		0		0		0		0		1	ec:5.1.1.13	0		1	ec:5.1.1.13	0		0		0		1	ec:5.1.1.13
map01055	Biosynthesis of vancomycin group antibiotics	2	ec:4.2.1.46	6	ec:4.2.1.46	2	ec:4.2.1.46	1	ec:4.2.1.46	1	ec:4.2.1.46	0		1	ec:4.2.1.46	2	ec:4.2.1.46	1	ec:4.2.1.46	1	ec:4.2.1.46	1	ec:4.2.1.46	1	ec:4.2.1.46	1	ec:4.2.1.46
map01056	Biosynthesis of type II polyketide backbone	0		0		0		0		0		0		0		0		0		0		0		0		0
map01057	Biosynthesis of type II polyketide products	0		0		0		0		0		0		0		0		0		0		0		0		0
map01058	Acridone alkaloid biosynthesis	0		0		0		0		0		0		0		0		0		0		0		0		0
map01060	Biosynthesis of plant secondary metabolites	0		0		0		0		0		0		0		0		0		0		0		0		0
map01061	Biosynthesis of phenylpropanoids	0		0		0		0		0		0		0		0		0		0		0		0		0
map01062	Biosynthesis of terpenoids and steroids	0		0		0		0		0		2	ec:2.5.1.32	0		0		0		0		0		0		0
map01063	Biosynthesis of alkaloids derived from shikimate pathway	0		0		0		0		0		0		0		0		0		0		0		0		0
map01064	Biosynthesis of alkaloids derived from ornithine, lysine and nicotinic acid	0		0		0		0		0		0		0		0		0		0		0		0		0
map01065	Biosynthesis of alkaloids derived from histidine and purine	0		0		0		0		0		0		0		0		0		0		0		0		0
map01066	Biosynthesis of alkaloids derived from terpenoid and polyketide	0		0		0		0		0		0		0		0		0		0		0		0		0
map01070	Biosynthesis of plant hormones	0		0		0		0		0		0		0		0		0		0		0		0		0
map01100	Metabolic pathways	0		0		0		0		0		485	ec:1.1.1.1, ec:1.1.1.100, ec:1.1.1.157, ec:1.1.1.193, ec:1.1.1.205, ec:1.1.1.22, ec:1.1.1.23, ec:1.1.1.25, ec:1.1.1.26, ec:1.1.1.262, ec:1.1.1.267, ec:1.1.1.284, ec:1.1.1.30, ec:1.1.1.31, ec:1.1.1.35, ec:1.1.1.37, ec:1.1.1.40, ec:1.1.1.42, ec:1.1.1.49, ec:1.1.1.57, ec:1.1.1.85, ec:1.1.1.86, ec:1.1.1.95, ec:1.1.2.3, ec:1.1.5.2, ec:1.10.2.2, ec:1.11.1.21, ec:1.13.11.11, ec:1.13.11.27, ec:1.13.11.5, ec:1.14.13.129, ec:1.14.16.1, ec:1.17.1.2, ec:1.17.1.8, ec:1.17.4.1, ec:1.17.7.1, ec:1.2.1.11, ec:1.2.1.12, ec:1.2.1.16, ec:1.2.1.18, ec:1.2.1.20, ec:1.2.1.27, ec:1.2.1.38, ec:1.2.1.41, ec:1.2.1.71, ec:1.2.1.79, ec:1.2.1.88, ec:1.2.4.1, ec:1.2.4.2, ec:1.2.4.4, ec:1.3.1.10, ec:1.3.1.76, ec:1.3.1.9, ec:1.3.1.98, ec:1.3.3.3, ec:1.3.5.1, ec:1.3.5.2, ec:1.3.8.4, ec:1.3.8.7, ec:1.3.99.26, ec:1.3.99.28, ec:1.3.99.29, ec:1.3.99.31, ec:1.4.1.1, ec:1.4.1.13, ec:1.4.1.14, ec:1.4.1.2, ec:1.4.3.16, ec:1.4.3.19, ec:1.4.3.4, ec:1.4.3.5, ec:1.4.4.2, ec:1.5.1.2, ec:1.5.1.20, ec:1.5.1.3, ec:1.5.1.5, ec:1.5.1.7, ec:1.5.5.2, ec:1.6.1.2, ec:1.6.5.3, ec:1.7.1.13, ec:1.8.1.2, ec:1.8.1.4, ec:1.9.3.1, ec:2.1.1.107, ec:2.1.1.13, ec:2.1.1.14, ec:2.1.1.163, ec:2.1.1.201, ec:2.1.1.222, ec:2.1.1.37, ec:2.1.1.45, ec:2.1.1.64, ec:2.1.2.1, ec:2.1.2.10, ec:2.1.2.11, ec:2.1.2.2, ec:2.1.2.3, ec:2.1.3.2, ec:2.1.3.3, ec:2.2.1.1, ec:2.2.1.2, ec:2.2.1.6, ec:2.2.1.7, ec:2.3.1.1, ec:2.3.1.109, ec:2.3.1.117, ec:2.3.1.12, ec:2.3.1.129, ec:2.3.1.15, ec:2.3.1.157, ec:2.3.1.168, ec:2.3.1.179, ec:2.3.1.180, ec:2.3.1.181, ec:2.3.1.191, ec:2.3.1.30, ec:2.3.1.31, ec:2.3.1.35, ec:2.3.1.37, ec:2.3.1.39, ec:2.3.1.41, ec:2.3.1.51, ec:2.3.1.61, ec:2.3.1.9, ec:2.3.2.2, ec:2.3.3.1, ec:2.3.3.13, ec:2.3.3.9, ec:2.4.1.15, ec:2.4.1.182, ec:2.4.1.227, ec:2.4.2.10, ec:2.4.2.14, ec:2.4.2.17, ec:2.4.2.18, ec:2.4.2.19, ec:2.4.2.8, ec:2.4.99.12, ec:2.4.99.13, ec:2.4.99.14, ec:2.4.99.15, ec:2.5.1.1, ec:2.5.1.10, ec:2.5.1.15, ec:2.5.1.17, ec:2.5.1.19, ec:2.5.1.29, ec:2.5.1.3, ec:2.5.1.32, ec:2.5.1.47, ec:2.5.1.48, ec:2.5.1.54, ec:2.5.1.55, ec:2.5.1.6, ec:2.5.1.61, ec:2.5.1.7, ec:2.5.1.72, ec:2.5.1.75, ec:2.5.1.78, ec:2.5.1.9, ec:2.6.1.1, ec:2.6.1.11, ec:2.6.1.16, ec:2.6.1.17, ec:2.6.1.21, ec:2.6.1.42, ec:2.6.1.52, ec:2.6.1.9, ec:2.6.99.2, ec:2.7.1.130, ec:2.7.1.148, ec:2.7.1.167, ec:2.7.1.2, ec:2.7.1.23, ec:2.7.1.24, ec:2.7.1.25, ec:2.7.1.26, ec:2.7.1.30, ec:2.7.1.33, ec:2.7.1.39, ec:2.7.1.4, ec:2.7.1.40, ec:2.7.1.45, ec:2.7.1.48, ec:2.7.1.49, ec:2.7.1.69, ec:2.7.1.71, ec:2.7.2.11, ec:2.7.2.3, ec:2.7.2.4, ec:2.7.2.8, ec:2.7.4.14, ec:2.7.4.16, ec:2.7.4.22, ec:2.7.4.3, ec:2.7.4.6, ec:2.7.4.7, ec:2.7.4.8, ec:2.7.4.9, ec:2.7.6.1, ec:2.7.6.3, ec:2.7.7.18, ec:2.7.7.2, ec:2.7.7.23, ec:2.7.7.3, ec:2.7.7.38, ec:2.7.7.4, ec:2.7.7.41, ec:2.7.7.6, ec:2.7.7.60, ec:2.7.7.7, ec:2.7.7.70, ec:2.7.7.9, ec:2.7.8.13, ec:2.7.8.5, ec:2.7.9.1, ec:2.8.1.1, ec:2.8.1.10, ec:2.8.1.2, ec:2.8.1.7, ec:2.8.1.8, ec:2.8.3.18, ec:3.1.1.11, ec:3.1.1.17, ec:3.1.1.31, ec:3.1.1.45, ec:3.1.3.1, ec:3.1.3.11, ec:3.1.3.12, ec:3.1.3.15, ec:3.1.3.18, ec:3.1.3.2, ec:3.1.3.25, ec:3.1.3.5, ec:3.1.3.7, ec:3.1.3.82, ec:3.1.3.83, ec:3.1.4.3, ec:3.11.1.1, ec:3.2.1.20, ec:3.2.1.21, ec:3.2.1.3, ec:3.2.1.4, ec:3.2.1.52, ec:3.2.2.1, ec:3.2.2.9, ec:3.3.1.1, ec:3.4.11.1, ec:3.4.19.13, ec:3.5.1.108, ec:3.5.1.18, ec:3.5.1.19, ec:3.5.1.53, ec:3.5.2.3, ec:3.5.2.7, ec:3.5.3.12, ec:3.5.3.23, ec:3.5.3.8, ec:3.5.4.10, ec:3.5.4.13, ec:3.5.4.16, ec:3.5.4.19, ec:3.5.4.25, ec:3.5.4.26, ec:3.5.4.9, ec:3.6.1.22, ec:3.6.1.23, ec:3.6.1.31, ec:3.6.1.8, ec:3.6.3.14, ec:3.7.1.2, ec:3.7.1.20, ec:4.1.1.11, ec:4.1.1.17, ec:4.1.1.20, ec:4.1.1.23, ec:4.1.1.31, ec:4.1.1.36, ec:4.1.1.37, ec:4.1.1.48, ec:4.1.1.96, ec:4.1.2.13, ec:4.1.2.14, ec:4.1.2.25, ec:4.1.2.5, ec:4.1.2.50, ec:4.1.3.1, ec:4.1.3.27, ec:4.1.3.4, ec:4.1.3.42, ec:4.1.99.12, ec:4.1.99.17, ec:4.2.1.10, ec:4.2.1.11, ec:4.2.1.12, ec:4.2.1.17, ec:4.2.1.18, ec:4.2.1.19, ec:4.2.1.2, ec:4.2.1.20, ec:4.2.1.22, ec:4.2.1.24, ec:4.2.1.3, ec:4.2.1.33, ec:4.2.1.35, ec:4.2.1.49, ec:4.2.1.51, ec:4.2.1.59, ec:4.2.1.7, ec:4.2.1.75, ec:4.2.1.80, ec:4.2.1.9, ec:4.2.3.1, ec:4.2.3.12, ec:4.2.3.4, ec:4.2.3.5, ec:4.3.1.19, ec:4.3.1.3, ec:4.3.2.1, ec:4.3.2.2, ec:4.3.3.7, ec:4.3.99.3, ec:4.4.1.1, ec:4.4.1.16, ec:4.4.1.8, ec:4.6.1.12, ec:4.99.1.1, ec:4.99.1.4, ec:5.1.1.1, ec:5.1.1.3, ec:5.1.1.7, ec:5.1.2.3, ec:5.1.3.1, ec:5.1.3.20, ec:5.1.3.6, ec:5.1.99.1, ec:5.1.99.4, ec:5.3.1.1, ec:5.3.1.12, ec:5.3.1.13, ec:5.3.1.16, ec:5.3.1.24, ec:5.3.1.6, ec:5.3.1.9, ec:5.3.3.14, ec:5.3.3.2, ec:5.4.2.10, ec:5.4.2.11, ec:5.4.2.2, ec:5.4.2.8, ec:5.4.99.18, ec:5.4.99.2, ec:5.5.1.19, ec:5.5.1.4, ec:6.1.1.17, ec:6.2.1.1, ec:6.2.1.5, ec:6.3.1.2, ec:6.3.2.1, ec:6.3.2.10, ec:6.3.2.12, ec:6.3.2.17, ec:6.3.2.2, ec:6.3.2.3, ec:6.3.2.4, ec:6.3.2.5, ec:6.3.2.6, ec:6.3.2.8, ec:6.3.2.9, ec:6.3.3.1, ec:6.3.3.2, ec:6.3.4.13, ec:6.3.4.14, ec:6.3.4.15, ec:6.3.4.18, ec:6.3.4.2, ec:6.3.4.20, ec:6.3.4.21, ec:6.3.4.4, ec:6.3.4.5, ec:6.3.5.1, ec:6.3.5.2, ec:6.3.5.3, ec:6.3.5.4, ec:6.3.5.5, ec:6.3.5.6, ec:6.3.5.7, ec:6.4.1.2, ec:6.4.1.3, ec:6.4.1.4, ec:6.6.1.2, ko:K00138, ko:K00241, ko:K00242, ko:K00412, ko:K00413, ko:K00425, ko:K00426, ko:K00992, ko:K02108, ko:K02109, ko:K02110, ko:K02113, ko:K02114, ko:K02115, ko:K02160, ko:K02257, ko:K02258, ko:K02259, ko:K02297, ko:K02298, ko:K02299, ko:K02300, ko:K02437, ko:K02500, ko:K02501, ko:K02517, ko:K03179, ko:K03182, ko:K03185, ko:K03186, ko:K05366, ko:K06134, ko:K07102, ko:K08738, ko:K08744, ko:K09019, ko:K21053	0		0		0		0		0		0		0
map01110	Biosynthesis of secondary metabolites	0		0		0		0		0		225	ec:1.1.1.1, ec:1.1.1.193, ec:1.1.1.205, ec:1.1.1.23, ec:1.1.1.25, ec:1.1.1.26, ec:1.1.1.267, ec:1.1.1.284, ec:1.1.1.35, ec:1.1.1.37, ec:1.1.1.42, ec:1.1.1.49, ec:1.1.1.85, ec:1.1.1.86, ec:1.1.1.94, ec:1.1.5.2, ec:1.11.1.21, ec:1.14.13.129, ec:1.17.1.2, ec:1.17.1.8, ec:1.17.7.1, ec:1.2.1.11, ec:1.2.1.12, ec:1.2.1.38, ec:1.2.1.41, ec:1.2.1.88, ec:1.2.4.1, ec:1.2.4.2, ec:1.2.4.4, ec:1.3.1.76, ec:1.3.3.3, ec:1.3.5.1, ec:1.3.8.7, ec:1.3.99.26, ec:1.3.99.28, ec:1.3.99.29, ec:1.3.99.31, ec:1.4.1.13, ec:1.4.1.14, ec:1.4.3.4, ec:1.4.4.2, ec:1.5.1.2, ec:1.5.1.7, ec:1.5.5.2, ec:1.8.1.4, ec:2.1.1.107, ec:2.1.1.13, ec:2.1.1.14, ec:2.1.1.163, ec:2.1.1.201, ec:2.1.1.222, ec:2.1.1.64, ec:2.1.2.1, ec:2.1.2.10, ec:2.1.2.11, ec:2.1.2.2, ec:2.1.2.3, ec:2.1.3.3, ec:2.2.1.1, ec:2.2.1.2, ec:2.2.1.6, ec:2.2.1.7, ec:2.3.1.1, ec:2.3.1.12, ec:2.3.1.15, ec:2.3.1.168, ec:2.3.1.30, ec:2.3.1.35, ec:2.3.1.37, ec:2.3.1.51, ec:2.3.1.61, ec:2.3.1.9, ec:2.3.3.1, ec:2.3.3.13, ec:2.3.3.9, ec:2.4.2.14, ec:2.4.2.17, ec:2.4.2.18, ec:2.4.2.8, ec:2.5.1.1, ec:2.5.1.10, ec:2.5.1.19, ec:2.5.1.29, ec:2.5.1.31, ec:2.5.1.32, ec:2.5.1.47, ec:2.5.1.48, ec:2.5.1.54, ec:2.5.1.6, ec:2.5.1.61, ec:2.5.1.75, ec:2.5.1.78, ec:2.5.1.9, ec:2.5.1.90, ec:2.6.1.1, ec:2.6.1.11, ec:2.6.1.17, ec:2.6.1.42, ec:2.6.1.9, ec:2.7.1.148, ec:2.7.1.2, ec:2.7.1.26, ec:2.7.1.39, ec:2.7.1.40, ec:2.7.1.71, ec:2.7.2.3, ec:2.7.2.4, ec:2.7.2.8, ec:2.7.4.3, ec:2.7.4.6, ec:2.7.6.1, ec:2.7.7.2, ec:2.7.7.41, ec:2.7.7.60, ec:2.8.3.18, ec:3.1.1.17, ec:3.1.1.31, ec:3.1.1.45, ec:3.1.3.11, ec:3.1.3.15, ec:3.1.3.18, ec:3.1.3.5, ec:3.1.4.3, ec:3.2.1.21, ec:3.5.4.10, ec:3.5.4.19, ec:3.5.4.25, ec:3.5.4.26, ec:3.6.1.31, ec:4.1.1.11, ec:4.1.1.17, ec:4.1.1.20, ec:4.1.1.37, ec:4.1.1.48, ec:4.1.2.13, ec:4.1.2.5, ec:4.1.3.1, ec:4.1.3.27, ec:4.1.99.12, ec:4.2.1.10, ec:4.2.1.11, ec:4.2.1.17, ec:4.2.1.19, ec:4.2.1.2, ec:4.2.1.20, ec:4.2.1.24, ec:4.2.1.3, ec:4.2.1.33, ec:4.2.1.35, ec:4.2.1.51, ec:4.2.1.75, ec:4.2.1.9, ec:4.2.3.1, ec:4.2.3.4, ec:4.2.3.5, ec:4.2.99.21, ec:4.3.1.19, ec:4.3.2.1, ec:4.3.2.2, ec:4.3.3.7, ec:4.4.1.8, ec:4.6.1.12, ec:4.99.1.1, ec:4.99.1.4, ec:5.1.1.7, ec:5.1.2.3, ec:5.1.3.1, ec:5.3.1.1, ec:5.3.1.16, ec:5.3.1.24, ec:5.3.1.6, ec:5.3.1.9, ec:5.3.3.2, ec:5.4.2.11, ec:5.4.2.2, ec:5.4.2.8, ec:5.4.99.18, ec:5.5.1.19, ec:6.1.1.17, ec:6.2.1.1, ec:6.2.1.5, ec:6.3.2.1, ec:6.3.2.6, ec:6.3.3.1, ec:6.3.4.13, ec:6.3.4.14, ec:6.3.4.18, ec:6.3.4.5, ec:6.3.5.3, ec:6.3.5.4, ec:6.4.1.2, ko:K00138, ko:K00241, ko:K00242, ko:K02160, ko:K02257, ko:K02259, ko:K02437, ko:K02500, ko:K02501, ko:K03179, ko:K03182, ko:K03185, ko:K03186, ko:K03809, ko:K06134	0		0		0		0		0		0		0
map01120	Microbial metabolism in diverse environments	0		0		0		0		0		133	ec:1.1.1.1, ec:1.1.1.157, ec:1.1.1.173, ec:1.1.1.26, ec:1.1.1.284, ec:1.1.1.35, ec:1.1.1.36, ec:1.1.1.37, ec:1.1.1.40, ec:1.1.1.42, ec:1.1.1.49, ec:1.1.1.95, ec:1.13.11.5, ec:1.17.1.8, ec:1.18.1.3, ec:1.2.1.11, ec:1.2.1.12, ec:1.2.1.16, ec:1.2.1.20, ec:1.2.1.79, ec:1.2.4.1, ec:1.2.4.2, ec:1.3.1.76, ec:1.3.5.1, ec:1.4.1.13, ec:1.4.1.14, ec:1.4.3.5, ec:1.5.1.20, ec:1.5.1.5, ec:1.8.1.2, ec:1.8.1.4, ec:2.1.1.107, ec:2.1.2.1, ec:2.2.1.1, ec:2.2.1.2, ec:2.3.1.117, ec:2.3.1.12, ec:2.3.1.30, ec:2.3.1.61, ec:2.3.1.9, ec:2.3.3.1, ec:2.3.3.9, ec:2.5.1.47, ec:2.5.1.61, ec:2.6.1.11, ec:2.6.1.17, ec:2.6.1.52, ec:2.7.1.2, ec:2.7.1.25, ec:2.7.1.39, ec:2.7.1.40, ec:2.7.1.45, ec:2.7.2.3, ec:2.7.2.4, ec:2.7.6.1, ec:2.7.7.4, ec:2.7.9.1, ec:2.8.1.1, ec:2.8.1.2, ec:2.8.3.18, ec:3.1.1.17, ec:3.1.1.31, ec:3.1.1.45, ec:3.1.2.12, ec:3.1.3.11, ec:3.1.3.7, ec:3.11.1.1, ec:3.11.1.2, ec:3.5.1.18, ec:3.5.1.4, ec:3.5.4.9, ec:3.7.1.2, ec:3.7.1.20, ec:4.1.1.20, ec:4.1.1.31, ec:4.1.2.13, ec:4.1.2.14, ec:4.1.2.5, ec:4.1.3.1, ec:4.1.3.42, ec:4.2.1.11, ec:4.2.1.12, ec:4.2.1.17, ec:4.2.1.2, ec:4.2.1.24, ec:4.2.1.3, ec:4.2.1.55, ec:4.2.1.75, ec:4.2.1.80, ec:4.2.1.90, ec:4.2.3.1, ec:4.3.3.7, ec:4.99.1.4, ec:5.1.1.7, ec:5.1.2.3, ec:5.1.3.1, ec:5.1.99.1, ec:5.3.1.1, ec:5.3.1.6, ec:5.3.1.9, ec:5.3.3.18, ec:5.4.2.11, ec:5.4.2.2, ec:5.4.2.8, ec:5.4.99.2, ec:6.1.1.17, ec:6.2.1.1, ec:6.2.1.5, ec:6.3.1.2, ec:6.3.4.14, ec:6.4.1.2, ec:6.4.1.3, ko:K00138, ko:K00241, ko:K00242, ko:K02160, ko:K03186, ko:K03562, ko:K08738, ko:K18336, ko:K21883	0		0		0		0		0		0		0
map01200	Carbon metabolism	102	ec:2.2.1.1, ec:1.1.1.95, ec:2.3.1.9, ec:2.3.3.1, ec:2.5.1.47, ec:3.1.1.31, ec:1.1.1.44, ec:1.1.1.49, ec:1.8.1.4, ec:2.3.1.12, ec:2.7.6.1, ec:4.2.1.11, ec:5.4.2.12, ec:1.1.1.37, ec:1.1.1.40, ec:1.1.1.42, ec:1.1.1.47, ec:1.1.1.284, ec:1.2.1.12, ec:1.2.1.27, ec:1.2.4.1, ec:1.2.4.2, ec:1.3.5.1, ko:K00241, ko:K00242, ec:1.4.4.2, ec:1.5.1.20, ec:2.1.2.1, ec:2.1.2.10, ec:2.2.1.2, ec:2.3.1.30, ec:2.3.1.61, ec:2.6.1.52, ec:2.7.1.2, ec:2.7.1.12, ec:2.7.1.29, ec:2.7.1.40, ec:2.7.1.45, ec:2.7.1.63, ec:2.7.2.3, ec:2.7.9.1, ec:2.7.9.2, ec:3.1.1.17, ec:3.1.3.3, ec:3.5.4.9, ec:4.1.1.49, ec:4.1.2.13, ec:4.1.3.42, ec:2.3.3.9, ec:4.2.1.2, ec:4.2.1.3, ec:4.2.1.12, ec:4.2.1.17, ec:4.3.1.17, ec:4.3.1.19, ec:5.1.2.3, ec:5.1.3.1, ec:5.3.1.1, ec:5.3.1.6, ec:5.3.1.9, ec:5.4.2.11, ec:5.4.99.2, ec:6.2.1.1, ec:6.2.1.5, ec:6.4.1.1, ec:6.4.1.2, ec:6.4.1.3, ko:K02160, ec:5.1.99.1, ec:4.1.2.43, ec:3.1.3.37	99	ec:2.2.1.1, ec:3.1.1.31, ec:1.1.1.47, ec:2.7.1.2, ec:2.7.1.11, ec:6.2.1.5, ec:6.4.1.3, ec:1.1.1.42, ec:1.1.1.95, ec:1.2.1.12, ec:2.3.1.61, ec:2.7.9.2, ec:3.1.1.17, ec:4.1.2.13, ec:4.1.3.42, ec:4.3.1.19, ec:6.4.1.2, ec:1.1.1.29, ec:1.1.1.37, ec:1.1.1.40, ec:1.1.1.44, ec:1.1.1.49, ec:1.1.5.4, ec:1.2.1.27, ec:1.2.1.46, ec:1.2.4.1, ec:1.2.4.2, ec:1.3.5.1, ko:K00241, ec:1.4.4.2, ec:1.8.1.4, ec:2.1.2.1, ec:2.1.2.10, ec:2.2.1.2, ec:2.3.1.9, ec:2.3.1.12, ec:2.3.1.30, ec:2.7.1.12, ec:2.7.1.40, ec:2.7.1.45, ec:2.7.2.3, ec:2.7.6.1, ec:3.5.4.9, ec:4.1.1.39, ec:2.3.3.1, ec:4.2.1.3, ec:4.2.1.99, ec:4.2.1.11, ec:4.3.1.17, ec:5.1.3.1, ec:5.3.1.1, ec:5.3.1.6, ec:5.3.1.9, ec:5.4.99.2, ec:6.2.1.1, ko:K02160, ec:3.1.3.11, ec:5.1.99.1, ec:1.1.1.35, ec:2.5.1.47, ec:2.8.3.18	75	ec:4.3.1.19, ec:2.7.1.2, ec:4.2.1.17, ec:5.3.1.6, ec:5.4.99.2, ec:6.2.1.1, ec:6.4.1.2, ec:1.1.1.37, ec:1.1.1.38, ec:1.1.1.41, ec:1.1.1.42, ec:1.1.1.44, ec:1.1.1.49, ec:1.1.1.95, ec:1.2.1.12, ec:1.2.4.1, ec:1.2.7.3, ec:1.3.5.1, ko:K00241, ec:1.4.4.2, ec:1.8.1.4, ec:2.1.2.1, ec:2.1.2.10, ec:2.2.1.1, ec:2.2.1.2, ec:2.3.1.8, ec:2.3.1.9, ec:2.3.1.12, ec:2.3.1.61, ec:2.6.1.52, ec:2.7.1.11, ec:2.7.1.12, ec:2.7.1.40, ec:2.7.1.45, ec:2.7.2.1, ec:2.7.2.3, ec:2.7.6.1, ec:3.1.1.31, ec:3.5.4.9, ec:4.1.3.42, ec:2.3.3.1, ec:4.2.1.2, ec:4.2.1.3, ec:4.2.1.11, ec:5.1.3.1, ec:5.3.1.1, ec:5.4.2.11, ec:6.2.1.5, ec:6.4.1.3, ko:K02160, ec:5.1.99.1, ec:1.1.1.35, ec:3.1.3.37, ec:4.1.2.13, ec:5.3.1.9, ec:5.4.2.12	89	ec:2.7.6.1, ec:1.2.1.2, ko:K00124, ec:1.8.1.4, ec:2.2.1.1, ec:2.3.1.9, ec:2.3.1.12, ec:2.3.3.1, ec:2.5.1.47, ec:4.3.1.19, ec:5.1.3.1, ec:3.1.3.11, ec:1.1.1.37, ec:1.1.1.40, ec:1.1.1.41, ec:1.1.1.42, ec:1.1.1.95, ec:1.1.1.284, ko:K00127, ec:1.2.1.12, ec:1.2.4.1, ec:1.2.4.2, ec:1.3.1.9, ec:1.3.5.1, ko:K00241, ko:K00242, ec:1.4.4.2, ec:1.5.1.20, ec:2.1.2.1, ec:2.1.2.10, ec:2.2.1.2, ec:2.3.1.8, ec:2.3.1.61, ec:2.6.1.51, ec:2.6.1.52, ec:2.7.1.11, ec:2.7.1.19, ec:2.7.1.40, ec:2.7.2.1, ec:2.7.2.3, ec:2.7.9.2, ec:3.1.2.12, ec:3.5.4.9, ec:4.1.1.31, ec:4.1.1.39, ec:4.1.2.13, ec:4.1.3.1, ec:4.2.1.2, ec:4.2.1.3, ec:4.2.1.99, ec:4.2.1.11, ec:4.2.1.17, ec:4.3.1.17, ec:5.1.2.3, ec:5.3.1.1, ec:5.3.1.6, ec:5.3.1.9, ec:6.2.1.1, ec:6.2.1.5, ec:6.4.1.2, ko:K02160, ec:1.1.1.35, ec:5.4.99.2, ec:1.1.2.7, ec:5.4.2.12	75	ec:2.3.1.9, ec:1.8.1.4, ec:2.5.1.47, ec:4.3.1.19, ec:2.3.3.1, ec:5.4.99.2, ec:1.1.1.37, ec:1.1.1.40, ec:1.1.1.42, ec:1.1.1.95, ec:1.1.1.284, ec:1.2.1.27, ec:1.2.4.1, ec:1.2.4.2, ec:1.3.5.1, ko:K00241, ko:K00242, ec:1.3.8.7, ec:1.4.4.2, ec:1.5.1.20, ec:2.1.2.1, ec:2.1.2.10, ec:2.2.1.1, ec:2.2.1.2, ec:2.3.1.12, ec:2.3.1.30, ec:2.3.1.61, ec:2.6.1.52, ec:2.7.1.40, ec:2.7.1.45, ec:2.7.2.3, ec:2.7.6.1, ec:2.7.9.1, ec:3.1.1.17, ec:3.1.2.12, ec:3.5.4.9, ec:4.1.1.31, ec:4.1.2.13, ec:4.1.3.42, ec:4.1.3.1, ec:2.3.3.9, ec:4.2.1.3, ec:4.2.1.11, ec:5.1.2.3, ec:5.1.3.1, ec:5.3.1.1, ec:5.3.1.6, ec:5.3.1.9, ec:5.4.2.11, ec:6.2.1.1, ec:6.2.1.5, ec:6.4.1.2, ec:6.4.1.3, ko:K02160, ec:5.1.99.1, ec:2.8.3.18	86	ec:1.1.1.1, ec:1.1.1.284, ec:1.1.1.35, ec:1.1.1.36, ec:1.1.1.37, ec:1.1.1.40, ec:1.1.1.42, ec:1.1.1.49, ec:1.1.1.95, ec:1.2.1.12, ec:1.2.1.18, ec:1.2.1.27, ec:1.2.4.1, ec:1.2.4.2, ec:1.3.5.1, ec:1.3.8.7, ec:1.4.4.2, ec:1.5.1.20, ec:1.5.1.5, ec:1.8.1.4, ec:2.1.2.1, ec:2.1.2.10, ec:2.2.1.1, ec:2.2.1.2, ec:2.3.1.12, ec:2.3.1.30, ec:2.3.1.61, ec:2.3.1.9, ec:2.3.3.1, ec:2.3.3.9, ec:2.5.1.47, ec:2.6.1.52, ec:2.7.1.2, ec:2.7.1.40, ec:2.7.1.45, ec:2.7.2.3, ec:2.7.6.1, ec:2.7.9.1, ec:2.8.3.18, ec:3.1.1.17, ec:3.1.1.31, ec:3.1.2.12, ec:3.1.3.11, ec:3.5.4.9, ec:4.1.1.31, ec:4.1.2.13, ec:4.1.2.14, ec:4.1.3.1, ec:4.1.3.42, ec:4.2.1.11, ec:4.2.1.12, ec:4.2.1.17, ec:4.2.1.2, ec:4.2.1.3, ec:4.2.1.55, ec:4.3.1.19, ec:5.1.2.3, ec:5.1.3.1, ec:5.1.99.1, ec:5.3.1.1, ec:5.3.1.6, ec:5.3.1.9, ec:5.4.2.11, ec:5.4.99.2, ec:6.2.1.1, ec:6.2.1.5, ec:6.3.4.14, ec:6.4.1.2, ec:6.4.1.3, ko:K00241, ko:K00242, ko:K02160, ko:K02437	76	ec:1.8.1.4, ec:2.3.1.9, ec:4.3.1.19, ec:5.4.99.2, ec:1.1.1.37, ec:1.1.1.40, ec:1.1.1.42, ec:1.1.1.49, ec:1.1.1.95, ec:1.1.1.284, ec:1.2.1.12, ec:1.2.1.27, ec:1.2.4.1, ec:1.2.4.2, ec:1.3.5.1, ko:K00241, ko:K00242, ec:1.3.8.7, ec:1.4.4.2, ec:1.5.1.20, ec:2.1.2.1, ec:2.1.2.10, ec:2.2.1.1, ec:2.2.1.2, ec:2.3.1.12, ec:2.3.1.30, ec:2.3.1.61, ec:2.6.1.52, ec:2.7.1.2, ec:2.7.1.40, ec:2.7.1.45, ec:2.7.2.3, ec:2.7.6.1, ec:2.7.9.1, ec:3.1.1.31, ec:3.1.2.12, ec:3.5.4.9, ec:4.1.1.31, ec:4.1.2.13, ec:4.1.3.42, ec:4.1.3.1, ec:2.3.3.9, ec:2.3.3.1, ec:4.2.1.2, ec:4.2.1.3, ec:4.2.1.11, ec:4.2.1.12, ec:2.5.1.47, ec:5.1.2.3, ec:5.1.3.1, ec:5.3.1.1, ec:5.3.1.6, ec:5.3.1.9, ec:5.4.2.11, ec:6.2.1.1, ec:6.2.1.5, ec:6.4.1.2, ec:6.4.1.3, ko:K02160, ec:5.1.99.1, ec:3.1.3.37	69	ec:2.3.1.9, ec:1.1.1.42, ec:1.1.1.95, ec:1.2.1.12, ec:2.2.1.1, ec:2.3.1.61, ec:2.7.6.1, ec:5.4.99.2, ec:1.1.1.37, ec:1.1.1.40, ec:1.1.1.44, ec:1.1.1.49, ec:1.1.5.4, ec:1.2.4.1, ec:1.2.4.2, ec:1.3.5.1, ko:K00241, ec:1.4.4.2, ec:1.8.1.4, ec:2.1.2.1, ec:2.1.2.10, ec:2.2.1.2, ec:2.3.1.12, ec:2.6.1.52, ec:2.7.1.2, ec:2.7.1.11, ec:2.7.1.40, ec:2.7.1.45, ec:2.7.2.3, ec:3.1.1.31, ec:3.5.4.9, ec:4.1.1.49, ec:4.1.2.13, ec:4.1.3.42, ec:2.3.3.1, ec:4.2.1.2, ec:4.2.1.3, ec:4.2.1.11, ec:4.2.1.17, ec:4.3.1.17, ec:4.3.1.19, ec:5.1.3.1, ec:5.3.1.1, ec:5.3.1.6, ec:5.3.1.9, ec:6.2.1.1, ec:6.2.1.5, ec:6.4.1.2, ec:5.1.99.1, ec:1.1.1.35, ec:5.4.2.12, ec:2.8.3.18	70	ec:1.1.1.42, ec:1.1.1.95, ec:1.2.1.12, ec:1.2.4.1, ec:2.2.1.1, ec:2.3.1.9, ec:2.3.1.61, ec:2.7.9.2, ec:1.1.1.37, ec:1.1.1.40, ec:1.1.1.44, ec:1.1.1.49, ec:1.2.4.2, ec:1.2.7.3, ec:1.3.5.1, ko:K00241, ec:1.4.4.2, ec:1.8.1.4, ec:2.1.2.1, ec:2.1.2.10, ec:2.2.1.2, ec:2.3.1.12, ec:2.6.1.52, ec:2.7.1.2, ec:2.7.1.11, ec:2.7.1.12, ec:2.7.1.40, ec:2.7.1.45, ec:2.7.2.3, ec:3.1.1.17, ec:3.1.1.31, ec:3.5.4.9, ec:4.1.1.39, ec:4.1.1.49, ec:4.1.2.13, ec:4.1.3.42, ec:2.3.3.1, ec:4.2.1.2, ec:4.2.1.3, ec:4.2.1.11, ec:4.2.1.17, ec:4.3.1.17, ec:4.3.1.19, ec:5.1.3.1, ec:5.3.1.1, ec:5.3.1.6, ec:5.4.99.2, ec:6.2.1.1, ec:6.2.1.5, ec:6.4.1.2, ec:5.1.99.1, ec:1.1.1.35, ec:5.4.2.12	134	ec:2.3.1.9, ec:1.3.8.7, ec:1.1.1.40, ec:1.1.1.95, ec:1.2.1.2, ec:1.2.4.1, ec:1.8.1.4, ec:4.3.1.19, ec:1.2.99.2, ec:1.1.1.42, ko:K00124, ec:1.2.1.12, ec:2.7.6.1, ec:4.1.1.31, ec:5.3.1.9, ec:5.4.99.2, ec:6.2.1.1, ec:6.4.1.3, ec:1.1.1.35, ec:1.1.1.37, ec:1.1.1.49, ec:1.1.1.284, ko:K00127, ec:1.2.1.27, ec:1.2.4.2, ec:1.3.5.1, ko:K00241, ko:K00242, ec:1.3.5.4, ec:1.3.8.1, ec:1.4.4.2, ec:1.5.1.20, ec:2.1.2.1, ec:2.1.2.10, ec:2.2.1.1, ec:2.2.1.2, ec:2.3.1.12, ec:2.3.1.30, ec:2.3.1.61, ec:2.6.1.52, ec:2.7.1.2, ec:2.7.1.12, ec:2.7.1.40, ec:2.7.1.45, ec:2.7.2.3, ec:2.7.9.2, ec:3.1.1.31, ec:3.1.2.12, ec:3.1.3.3, ec:3.5.4.9, ec:4.1.1.39, ec:4.1.2.13, ec:4.1.3.42, ec:4.1.3.1, ec:2.3.3.9, ec:2.3.3.1, ec:4.2.1.2, ec:4.2.1.3, ec:4.2.1.99, ec:4.2.1.11, ec:4.2.1.12, ec:5.1.2.3, ec:5.1.3.1, ec:5.3.1.1, ec:5.3.1.6, ec:5.4.2.11, ec:6.2.1.5, ec:6.4.1.2, ko:K02160, ec:3.1.3.11, ko:K09709, ec:2.5.1.47, ko:K14470, ec:5.3.3.3, ec:5.4.2.12	139	ec:2.3.1.9, ec:5.4.2.12, ec:1.1.1.284, ec:1.1.1.49, ec:1.8.1.4, ec:2.2.1.1, ec:4.1.2.13, ec:1.1.1.44, ec:1.2.1.2, ec:1.2.1.27, ec:1.3.5.1, ec:2.1.2.10, ec:2.3.1.12, ec:2.7.1.29, ec:2.7.9.2, ec:3.5.4.9, ec:4.1.3.1, ec:2.3.3.9, ec:2.3.3.1, ec:4.2.1.3, ec:4.3.1.19, ec:5.3.1.6, ec:5.4.99.2, ec:6.2.1.1, ec:1.2.99.2, ec:1.1.1.37, ec:1.1.1.38, ec:1.1.1.42, ec:1.1.1.95, ec:1.1.5.4, ec:1.2.1.12, ec:1.2.1.46, ec:1.2.4.1, ec:1.2.7.3, ko:K00241, ko:K00242, ec:1.3.8.7, ec:1.4.4.2, ec:1.5.98.2, ec:2.1.2.1, ec:2.2.1.2, ec:2.3.1.61, ec:2.6.1.52, ec:2.7.1.2, ec:2.7.1.11, ec:2.7.1.12, ec:2.7.1.40, ec:2.7.1.63, ec:2.7.2.1, ec:2.7.2.2, ec:2.7.2.3, ec:2.7.6.1, ec:3.1.1.31, ec:3.1.3.3, ec:3.5.1.49, ec:4.1.1.31, ec:4.2.1.2, ec:4.2.1.11, ec:2.5.1.47, ec:4.3.1.17, ec:5.1.2.3, ec:5.1.3.1, ec:5.3.1.1, ec:5.3.1.9, ec:5.4.2.11, ec:6.2.1.5, ec:6.4.1.1, ec:6.4.1.2, ec:6.4.1.3, ec:3.1.3.11, ec:5.1.99.1, ec:2.3.1.8, ko:K14470	137	ec:2.3.1.9, ec:5.4.2.12, ec:1.1.1.284, ec:1.1.1.49, ec:2.2.1.1, ec:4.1.2.13, ec:1.1.1.44, ec:1.2.1.2, ec:1.2.1.27, ec:1.3.5.1, ec:1.8.1.4, ec:2.1.2.10, ec:2.3.1.12, ec:2.7.1.29, ec:2.7.9.2, ec:3.5.4.9, ec:4.1.3.1, ec:2.3.3.1, ec:4.2.1.3, ec:4.3.1.19, ec:5.3.1.6, ec:5.4.99.2, ec:6.2.1.1, ec:1.2.99.2, ec:1.1.1.37, ec:1.1.1.38, ec:1.1.1.42, ec:1.1.1.95, ec:1.1.5.4, ec:1.2.1.12, ec:1.2.1.46, ec:1.2.4.1, ec:1.2.7.3, ko:K00241, ko:K00242, ec:1.3.8.7, ec:1.4.4.2, ec:1.5.98.2, ec:2.1.2.1, ec:2.2.1.2, ec:2.3.1.61, ec:2.6.1.52, ec:2.7.1.2, ec:2.7.1.11, ec:2.7.1.12, ec:2.7.1.40, ec:2.7.1.63, ec:2.7.2.1, ec:2.7.2.2, ec:2.7.2.3, ec:2.7.6.1, ec:3.1.1.31, ec:3.1.3.3, ec:3.5.1.49, ec:4.1.1.31, ec:2.3.3.9, ec:4.2.1.2, ec:4.2.1.11, ec:2.5.1.47, ec:4.3.1.17, ec:5.1.2.3, ec:5.1.3.1, ec:5.3.1.1, ec:5.3.1.9, ec:5.4.2.11, ec:6.2.1.5, ec:6.4.1.1, ec:6.4.1.2, ec:6.4.1.3, ec:3.1.3.11, ec:5.1.99.1, ec:2.3.1.8, ko:K14470	135	ec:2.3.1.9, ec:1.3.8.7, ec:2.3.1.12, ec:1.2.99.2, ec:5.4.2.12, ec:1.1.1.95, ec:1.1.1.284, ec:1.1.1.38, ec:1.1.1.49, ec:1.2.1.2, ec:1.2.1.12, ec:1.2.4.1, ec:1.2.7.3, ec:1.8.1.4, ec:2.1.2.1, ec:2.1.2.10, ec:2.3.1.61, ec:2.7.1.2, ec:2.3.3.1, ec:4.3.1.19, ec:5.4.99.2, ec:6.2.1.1, ec:6.4.1.2, ec:1.1.1.37, ec:1.1.1.42, ec:1.1.1.44, ko:K00124, ec:1.2.1.27, ec:1.2.4.2, ec:1.3.5.1, ko:K00241, ec:1.3.5.4, ec:1.3.8.1, ec:1.4.4.2, ec:1.5.1.20, ec:1.5.8.2, ec:1.5.98.2, ec:2.2.1.1, ec:2.2.1.2, ec:2.3.1.30, ec:2.6.1.52, ec:2.7.1.11, ec:2.7.1.12, ec:2.7.1.40, ec:2.7.2.2, ec:2.7.2.3, ec:2.7.6.1, ec:3.1.1.31, ec:3.1.3.3, ec:3.5.1.49, ec:3.5.4.9, ec:4.1.2.13, ec:4.2.1.2, ec:4.2.1.3, ec:4.2.1.11, ec:4.3.1.17, ec:5.1.2.3, ec:5.1.3.1, ec:5.3.1.1, ec:5.3.1.6, ec:5.3.1.9, ec:5.4.2.11, ec:6.2.1.5, ec:6.4.1.1, ec:6.4.1.3, ec:3.1.3.11, ec:5.1.99.1, ec:4.1.3.24, ec:2.5.1.47, ec:4.2.1.148, ec:1.3.1.86
map01210	2-Oxocarboxylic acid metabolism	25	ec:2.3.3.1, ec:4.2.1.9, ec:2.6.1.42, ec:2.3.3.13, ec:1.1.1.42, ec:1.1.1.85, ec:1.2.1.11, ec:1.2.1.38, ec:2.3.1.35, ec:2.6.1.1, ec:2.6.1.17, ec:2.7.2.4, ec:3.5.1.16, ec:2.2.1.6, ec:4.2.1.3, ec:4.2.1.35	26	ec:1.1.1.42, ec:2.6.1.42, ec:4.2.1.9, ec:1.1.1.85, ec:1.1.1.86, ec:1.2.1.11, ec:1.2.1.38, ec:2.3.1.1, ec:2.6.1.1, ec:2.6.1.11, ec:2.7.2.4, ec:2.7.2.8, ec:3.5.1.16, ec:2.3.3.1, ec:2.3.3.13, ec:2.2.1.6, ec:4.2.1.3, ec:4.2.1.99, ec:4.2.1.35, ec:2.3.1.182, ec:2.6.1.66	21	ec:2.6.1.42, ec:1.1.1.41, ec:1.1.1.42, ec:1.1.1.85, ec:1.1.1.86, ec:1.2.1.11, ec:1.2.1.38, ec:2.6.1.1, ec:2.6.1.17, ec:2.7.2.4, ec:2.7.2.8, ec:2.3.3.1, ec:2.3.3.13, ec:2.2.1.6, ec:4.2.1.3, ec:4.2.1.9, ec:4.2.1.35, ec:2.6.1.66	23	ec:2.6.1.42, ec:2.3.3.1, ec:1.1.1.41, ec:1.1.1.42, ec:1.1.1.85, ec:1.1.1.86, ec:1.2.1.11, ec:1.2.1.38, ec:2.6.1.1, ec:2.6.1.17, ec:2.7.2.8, ec:3.5.1.16, ec:2.3.3.13, ec:2.2.1.6, ec:4.2.1.3, ec:4.2.1.99, ec:4.2.1.9, ec:4.2.1.35, ec:2.6.1.66	23	ec:1.1.1.86, ec:1.2.1.11, ec:2.3.3.1, ec:1.1.1.42, ec:1.1.1.85, ec:1.2.1.38, ec:2.3.1.1, ec:2.3.1.35, ec:2.6.1.1, ec:2.6.1.17, ec:2.6.1.42, ec:2.7.2.4, ec:2.7.2.8, ec:2.3.3.13, ec:2.2.1.6, ec:4.2.1.3, ec:4.2.1.9, ec:4.2.1.35	23	ec:1.1.1.42, ec:1.1.1.85, ec:1.1.1.86, ec:1.2.1.11, ec:1.2.1.38, ec:2.2.1.6, ec:2.3.1.1, ec:2.3.1.35, ec:2.3.3.1, ec:2.3.3.13, ec:2.6.1.1, ec:2.6.1.11, ec:2.6.1.17, ec:2.6.1.42, ec:2.7.2.4, ec:2.7.2.8, ec:4.2.1.3, ec:4.2.1.33, ec:4.2.1.35, ec:4.2.1.9	15	ec:2.3.1.1, ec:1.1.1.42, ec:1.1.1.86, ec:1.2.1.11, ec:1.2.1.38, ec:2.3.1.35, ec:2.6.1.1, ec:2.6.1.17, ec:2.6.1.42, ec:2.7.2.4, ec:2.7.2.8, ec:2.3.3.1, ec:2.2.1.6, ec:4.2.1.3	24	ec:2.6.1.1, ec:1.1.1.42, ec:2.7.2.4, ec:1.1.1.85, ec:1.1.1.86, ec:1.2.1.11, ec:1.2.1.38, ec:2.6.1.11, ec:2.6.1.42, ec:2.7.2.8, ec:3.5.1.16, ec:2.3.3.1, ec:2.3.3.13, ec:2.2.1.6, ec:4.2.1.3, ec:4.2.1.9, ec:4.2.1.35	23	ec:2.6.1.1, ec:1.1.1.42, ec:2.6.1.42, ec:2.7.2.4, ec:1.1.1.85, ec:1.1.1.86, ec:1.2.1.11, ec:1.2.1.38, ec:2.6.1.11, ec:2.7.2.8, ec:3.5.1.16, ec:2.3.3.1, ec:2.2.1.6, ec:4.2.1.3, ec:4.2.1.9, ec:4.2.1.35	34	ec:2.2.1.6, ec:1.1.1.86, ec:1.1.1.42, ec:2.3.3.13, ec:4.2.1.9, ec:2.3.1.1, ec:1.1.1.85, ec:1.2.1.11, ec:1.2.1.38, ec:2.3.1.35, ec:2.6.1.11, ec:2.6.1.42, ec:2.7.2.4, ec:2.7.2.8, ec:2.3.3.1, ec:4.2.1.3, ec:4.2.1.99, ec:4.2.1.35, ko:K05825, ec:2.6.1.66	31	ec:2.2.1.6, ec:4.2.1.9, ec:1.1.1.85, ec:2.6.1.42, ec:2.3.3.1, ec:2.3.3.13, ec:4.2.1.3, ec:1.1.1.42, ec:1.1.1.86, ec:1.2.1.11, ec:1.2.1.38, ec:2.3.1.1, ec:2.3.1.35, ec:2.6.1.11, ec:2.6.1.76, ec:2.7.2.4, ec:2.7.2.8, ec:4.2.1.35, ec:2.6.1.66	31	ec:2.2.1.6, ec:4.2.1.9, ec:1.1.1.85, ec:2.6.1.42, ec:2.3.3.1, ec:2.3.3.13, ec:4.2.1.3, ec:1.1.1.42, ec:1.1.1.86, ec:1.2.1.11, ec:1.2.1.38, ec:2.3.1.1, ec:2.3.1.35, ec:2.6.1.11, ec:2.6.1.76, ec:2.7.2.4, ec:2.7.2.8, ec:4.2.1.35, ec:2.6.1.66	31	ec:2.6.1.42, ec:3.5.1.16, ec:2.3.3.13, ec:2.3.3.1, ec:2.2.1.6, ec:4.2.1.35, ec:1.1.1.42, ec:1.1.1.85, ec:1.1.1.86, ec:1.2.1.11, ec:1.2.1.38, ec:2.3.1.35, ec:2.6.1.11, ec:2.7.2.4, ec:2.7.2.8, ec:4.2.1.3, ec:4.2.1.9, ko:K05825, ec:2.6.1.66
map01212	Fatty acid metabolism	29	ec:1.1.1.100, ec:2.3.1.9, ec:5.3.3.14, ec:2.3.1.179, ec:1.3.1.9, ec:2.3.1.39, ec:2.3.1.41, ec:2.3.1.180, ec:4.2.1.17, ec:5.1.2.3, ec:6.2.1.3, ec:6.4.1.2, ko:K02160, ec:4.2.1.59, ko:K06445	42	ec:1.1.1.100, ec:2.3.1.180, ec:2.3.1.179, ec:2.3.1.41, ec:6.4.1.3, ec:4.2.1.59, ec:1.14.19.1, ec:6.4.1.2, ec:1.3.1.9, ec:2.3.1.9, ec:2.3.1.16, ec:2.3.1.39, ec:6.2.1.3, ko:K02160, ec:1.14.19.2, ec:1.1.1.35	26	ec:1.1.1.100, ec:6.2.1.3, ec:1.14.19.1, ec:2.3.1.39, ec:6.4.1.2, ec:1.3.1.9, ec:2.3.1.9, ec:2.3.1.16, ec:2.3.1.180, ko:K02160, ec:4.2.1.59, ec:1.1.1.35, ec:2.3.1.179, ko:K10255	25	ec:1.1.1.100, ec:1.14.19.1, ec:2.3.1.9, ec:2.3.1.41, ec:2.3.1.179, ec:1.3.1.9, ec:2.3.1.16, ec:2.3.1.39, ec:2.3.1.180, ec:5.3.3.14, ec:5.1.2.3, ec:6.2.1.3, ec:6.4.1.2, ko:K02160, ec:4.2.1.59, ko:K06445, ec:1.1.1.35	23	ec:2.3.1.9, ec:1.1.1.100, ec:1.3.1.9, ec:1.3.8.7, ec:1.14.19.1, ec:2.3.1.39, ec:2.3.1.41, ec:2.3.1.180, ec:4.2.1.17, ec:5.3.3.14, ec:5.1.2.3, ec:6.4.1.2, ko:K02160, ec:4.2.1.59, ec:2.3.1.179	23	ec:1.1.1.100, ec:1.1.1.35, ec:1.14.19.1, ec:1.3.1.10, ec:1.3.1.9, ec:1.3.8.7, ec:2.3.1.179, ec:2.3.1.180, ec:2.3.1.39, ec:2.3.1.41, ec:2.3.1.9, ec:4.2.1.17, ec:4.2.1.59, ec:5.1.2.3, ec:5.3.3.14, ec:6.3.4.14, ec:6.4.1.2, ko:K02160	19	ec:2.3.1.9, ec:2.3.1.180, ec:1.1.1.100, ec:1.3.1.9, ec:1.3.8.7, ec:2.3.1.39, ec:2.3.1.41, ec:4.2.1.17, ec:5.3.3.14, ec:5.1.2.3, ec:6.4.1.2, ko:K02160, ec:4.2.1.59, ec:2.3.1.179	27	ec:1.1.1.100, ec:2.3.1.180, ec:2.3.1.179, ec:2.3.1.9, ec:2.3.1.41, ec:6.2.1.3, ec:1.3.1.9, ec:2.3.1.16, ec:6.4.1.2, ec:1.1.1.35, ec:4.2.1.59	29	ec:1.1.1.100, ec:2.3.1.180, ec:2.3.1.41, ec:2.3.1.179, ec:2.3.1.9, ec:6.2.1.3, ec:1.3.1.9, ec:1.14.19.1, ec:2.3.1.16, ec:2.3.1.39, ec:6.4.1.2, ec:1.1.1.35, ec:4.2.1.59	58	ec:1.1.1.100, ec:2.3.1.9, ec:6.2.1.3, ec:4.2.1.17, ec:1.3.8.7, ec:2.3.1.180, ec:1.14.19.1, ec:1.1.1.35, ec:1.3.1.9, ec:1.3.8.1, ec:2.3.1.16, ec:2.3.1.39, ec:2.3.1.41, ec:5.1.2.3, ec:6.4.1.2, ko:K02160, ec:4.2.1.59, ec:2.3.1.179	60	ec:2.3.1.9, ec:4.2.1.17, ec:1.1.1.100, ec:2.3.1.39, ec:6.4.1.3, ec:1.3.3.6, ec:1.3.8.7, ec:2.3.1.16, ec:5.1.2.3, ec:6.2.1.3, ec:6.4.1.2, ec:1.14.19.2, ec:2.3.1.179, ko:K11533	61	ec:2.3.1.9, ec:4.2.1.17, ec:1.1.1.100, ec:1.14.19.2, ec:2.3.1.39, ec:6.4.1.3, ec:1.3.3.6, ec:1.3.8.7, ec:2.3.1.16, ec:5.1.2.3, ec:6.2.1.3, ec:6.4.1.2, ko:K11533	58	ec:2.3.1.9, ec:1.1.1.100, ec:6.2.1.3, ec:4.2.1.17, ec:1.3.8.7, ec:2.3.1.180, ec:6.4.1.2, ec:1.3.1.9, ec:1.3.3.6, ec:1.3.8.1, ec:1.14.19.1, ec:2.3.1.16, ec:2.3.1.39, ec:5.1.2.3, ec:2.3.1.179, ec:6.4.1.3
map01220	Degradation of aromatic compounds	6	ec:5.3.2.6, ec:1.1.1.284, ec:1.14.13.1, ec:3.1.1.17	7	ec:3.1.1.17, ec:1.2.1.4, ec:1.1.1.2, ec:5.3.2.6, ec:1.1.1.1	2	ec:1.13.11.3, ec:1.2.1.85	4	ec:1.1.1.284, ec:1.13.11.3, ec:1.2.1.85, ec:1.1.1.1	7	ec:1.18.1.3, ec:1.1.1.1, ec:1.1.1.284, ec:3.1.1.17, ec:4.2.1.80	7	ec:1.1.1.1, ec:1.1.1.284, ec:1.18.1.3, ec:3.1.1.17, ec:4.2.1.80, ko:K03186	4	ec:1.1.1.1, ec:1.1.1.284, ec:1.18.1.3, ec:4.2.1.80	2	ec:1.13.11.3, ec:1.2.1.4	4	ec:1.13.11.3, ec:3.1.1.17, ec:1.2.1.85, ec:1.2.1.4	33	ec:3.1.1.24, ec:1.2.1.28, ec:1.14.13.1, ec:1.14.13.2, ec:1.18.1.3, ec:1.14.13.127, ec:4.1.1.68, ko:K14578, ec:1.1.1.284, ec:1.2.1.60, ec:1.13.11.3, ec:1.13.11.15, ec:4.1.1.44, ec:5.3.3.10, ec:1.14.12.10, ec:1.13.11.16, ko:K06912, ec:1.1.1.312, ec:1.1.1.1, ec:1.14.12.15, ec:1.3.1.53, ko:K18077	33	ec:1.1.1.284, ec:4.1.3.39, ec:1.2.1.10, ec:1.14.13.127, ec:1.1.1.90, ec:3.1.1.24, ec:1.13.11.3, ec:1.14.14.9, ec:1.18.1.3, ec:4.1.1.44, ec:4.1.1.77, ec:5.5.1.2, ec:4.2.1.80, ec:1.13.11.16, ec:3.7.1.14, ko:K07535, ec:1.1.1.1, ec:1.2.1.4, ec:1.13.11.25, ec:3.7.1.17	34	ec:1.1.1.284, ec:4.1.3.39, ec:1.2.1.10, ec:1.14.13.127, ec:1.1.1.90, ec:3.1.1.24, ec:1.13.11.3, ec:1.14.14.9, ec:1.18.1.3, ec:4.1.1.44, ec:4.1.1.77, ec:5.5.1.2, ec:4.2.1.80, ko:K05710, ec:1.13.11.16, ec:3.7.1.14, ko:K07535, ec:1.1.1.1, ec:1.2.1.4, ec:1.13.11.25, ec:3.7.1.17	27	ec:1.1.1.284, ec:4.1.3.39, ec:1.2.1.10, ec:1.14.13.127, ec:3.7.1.14, ec:1.1.1.1, ec:3.7.1.17, ec:1.14.14.9, ec:4.1.1.44, ec:4.2.1.80, ec:1.13.11.1, ec:5.3.3.4, ec:1.14.12.10, ko:K05710, ec:1.13.11.16, ko:K07535, ec:1.13.11.14, ec:1.2.1.4
map01230	Biosynthesis of amino acids	126	ec:4.3.3.7, ec:2.2.1.1, ec:1.1.1.95, ec:3.5.1.18, ec:2.3.3.1, ec:4.2.1.9, ec:2.5.1.47, ec:1.4.1.14, ec:2.6.1.9, ec:2.6.1.42, ec:2.7.1.71, ec:2.7.6.1, ec:4.1.1.20, ec:2.5.1.54, ec:2.3.3.13, ec:4.2.1.11, ec:4.3.1.12, ec:6.3.1.2, ec:5.4.2.12, ec:1.1.1.3, ec:1.1.1.23, ec:1.1.1.25, ec:1.1.1.42, ec:1.1.1.85, ec:1.2.1.11, ec:1.2.1.12, ec:1.2.1.38, ec:1.2.1.41, ec:1.17.1.8, ec:1.3.1.43, ec:1.5.1.2, ec:2.1.1.13, ec:2.1.1.14, ec:2.1.2.1, ec:2.2.1.2, ec:2.3.1.35, ec:2.3.1.30, ec:2.3.1.46, ec:2.3.1.117, ec:2.4.2.17, ec:2.4.2.18, ec:2.5.1.6, ec:2.5.1.19, ec:2.6.1.1, ec:2.6.1.17, ec:2.6.1.52, ec:2.7.1.40, ec:2.7.2.3, ec:2.7.2.4, ec:2.7.2.11, ec:3.1.3.3, ec:3.5.1.16, ec:3.5.3.1, ec:3.5.4.19, ec:3.6.1.31, ec:4.1.1.48, ec:4.1.2.5, ec:4.1.2.13, ec:2.2.1.6, ec:4.1.3.27, ec:4.2.1.3, ec:4.2.1.19, ec:4.2.1.20, ec:4.2.1.35, ec:4.2.3.1, ec:4.2.3.4, ec:4.2.3.5, ec:4.3.1.17, ec:4.3.1.19, ec:4.3.2.1, ec:4.4.1.8, ec:5.1.1.7, ec:5.1.3.1, ec:5.3.1.1, ec:5.3.1.6, ec:5.3.1.16, ec:5.3.1.24, ec:5.4.2.11, ec:6.3.4.5, ec:6.4.1.1, ko:K02500, ko:K02501, ko:K02502, ec:4.2.1.10, ec:4.2.1.51, ec:4.1.2.43	123	ec:2.2.1.1, ec:2.1.1.14, ec:1.5.1.7, ec:2.7.1.11, ec:4.2.1.19, ec:4.1.1.20, ec:4.3.3.7, ec:4.2.3.4, ec:1.3.1.12, ec:2.6.1.83, ec:1.1.1.23, ec:1.1.1.42, ec:1.1.1.95, ec:1.2.1.12, ec:2.6.1.9, ec:2.6.1.42, ec:4.1.2.13, ec:4.2.1.9, ec:4.3.1.19, ec:6.3.1.2, ec:1.1.1.25, ec:1.1.1.85, ec:1.1.1.86, ec:1.2.1.11, ec:1.2.1.38, ec:1.2.1.41, ec:1.17.1.8, ec:1.4.1.14, ec:1.5.1.2, ec:1.14.16.1, ec:2.1.1.13, ec:2.1.2.1, ec:2.2.1.2, ec:2.3.1.1, ec:2.3.1.30, ec:2.3.1.117, ec:2.4.2.18, ec:2.5.1.19, ec:2.6.1.1, ec:2.6.1.11, ec:2.7.1.39, ec:2.7.1.40, ec:2.7.1.71, ec:2.7.2.3, ec:2.7.2.4, ec:2.7.2.8, ec:2.7.2.11, ec:2.7.6.1, ec:3.2.2.9, ec:3.5.1.16, ec:4.1.1.48, ec:2.3.3.1, ec:2.3.3.13, ec:2.2.1.6, ec:4.1.3.27, ec:4.2.1.3, ec:4.2.1.99, ec:4.2.1.11, ec:4.2.1.20, ec:4.2.1.35, ec:4.2.3.1, ec:4.3.1.17, ec:4.3.2.1, ec:4.4.1.1, ec:5.1.1.7, ec:5.1.3.1, ec:5.3.1.1, ec:5.3.1.6, ec:5.3.1.16, ec:5.3.1.24, ec:6.3.4.5, ko:K02501, ec:4.2.1.10, ec:5.4.99.5, ec:2.3.1.182, ec:3.6.1.31, ec:2.5.1.47, ec:2.6.1.66	91	ec:4.3.1.19, ec:2.6.1.42, ec:4.2.3.1, ec:4.3.2.1, ec:5.3.1.6, ko:K02501, ec:2.5.1.54, ec:1.1.1.23, ec:1.1.1.41, ec:1.1.1.42, ec:1.1.1.85, ec:1.1.1.86, ec:1.1.1.95, ec:1.2.1.11, ec:1.2.1.12, ec:1.2.1.38, ec:1.2.1.41, ec:1.17.1.8, ec:1.4.1.14, ec:2.1.1.13, ec:2.1.2.1, ec:2.2.1.1, ec:2.2.1.2, ec:2.3.1.117, ec:2.4.2.18, ec:2.5.1.6, ec:2.5.1.19, ec:2.6.1.1, ec:2.6.1.9, ec:2.6.1.17, ec:2.6.1.52, ec:2.7.1.11, ec:2.7.1.39, ec:2.7.1.40, ec:2.7.1.71, ec:2.7.2.3, ec:2.7.2.4, ec:2.7.2.8, ec:2.7.2.11, ec:2.7.6.1, ec:4.2.1.19, ec:3.5.3.1, ec:4.1.1.20, ec:4.1.1.48, ec:4.1.2.5, ec:2.3.3.1, ec:2.3.3.13, ec:2.2.1.6, ec:4.1.3.27, ec:4.2.1.3, ec:4.2.1.9, ec:4.2.1.11, ec:4.2.1.20, ec:4.2.1.22, ec:4.2.1.35, ec:4.3.3.7, ec:4.2.3.4, ec:4.2.3.5, ec:2.5.1.48, ec:4.4.1.1, ec:5.1.1.7, ec:5.1.3.1, ec:5.3.1.1, ec:5.3.1.16, ec:5.3.1.24, ec:5.4.2.11, ec:6.3.1.2, ec:6.3.4.5, ko:K02500, ec:4.1.2.13, ec:3.6.1.31, ec:5.3.1.9, ec:4.2.1.10, ec:5.4.99.5, ec:2.6.1.66, ec:5.4.2.12	103	ec:2.7.6.1, ec:2.1.1.13, ec:2.2.1.1, ec:2.6.1.9, ec:2.6.1.42, ec:2.5.1.54, ec:2.3.3.1, ec:4.1.3.27, ec:2.5.1.47, ec:4.3.1.19, ec:5.1.3.1, ec:2.7.2.4, ec:1.1.1.23, ec:1.1.1.25, ec:1.1.1.41, ec:1.1.1.42, ec:1.1.1.85, ec:1.1.1.86, ec:1.1.1.95, ec:1.2.1.11, ec:1.2.1.12, ec:1.2.1.38, ec:1.2.1.41, ec:1.17.1.8, ec:1.4.1.14, ec:1.5.1.2, ec:1.14.16.1, ec:2.1.2.1, ec:2.2.1.2, ec:2.3.1.117, ec:2.4.2.17, ec:2.4.2.18, ec:2.5.1.6, ec:2.5.1.19, ec:2.6.1.1, ec:2.6.1.17, ec:2.6.1.52, ec:2.7.1.11, ec:2.7.1.39, ec:2.7.1.40, ec:2.7.1.71, ec:2.7.2.3, ec:2.7.2.8, ec:2.7.2.11, ec:4.2.1.19, ec:3.5.1.16, ec:3.5.1.18, ec:3.5.3.1, ec:4.1.1.48, ec:4.1.2.5, ec:4.1.2.13, ec:2.3.3.13, ec:2.2.1.6, ec:4.2.1.3, ec:4.2.1.99, ec:4.2.1.9, ec:4.2.1.11, ec:4.2.1.20, ec:4.2.1.22, ec:4.2.1.35, ec:4.3.3.7, ec:4.2.3.1, ec:4.2.3.4, ec:4.2.3.5, ec:2.5.1.48, ec:4.3.1.17, ec:4.3.2.1, ec:4.4.1.1, ec:5.1.1.7, ec:5.3.1.1, ec:5.3.1.6, ec:5.3.1.16, ec:5.3.1.24, ec:6.3.1.2, ec:6.3.4.5, ko:K02500, ko:K02501, ec:4.2.1.10, ec:3.1.3.15, ec:3.6.1.31, ec:4.1.1.20, ec:5.4.99.5, ec:2.6.1.66, ec:5.4.2.12	94	ec:2.5.1.47, ec:4.3.1.19, ec:1.1.1.86, ec:1.2.1.11, ec:2.1.1.13, ec:2.3.3.1, ec:1.1.1.23, ec:1.1.1.25, ec:1.1.1.42, ec:1.1.1.85, ec:1.1.1.95, ec:1.2.1.38, ec:1.2.1.41, ec:1.3.1.12, ec:1.17.1.8, ec:1.4.1.14, ec:1.5.1.2, ec:1.5.1.7, ec:1.14.16.1, ec:2.1.1.14, ec:2.1.2.1, ec:2.2.1.1, ec:2.2.1.2, ec:2.3.1.1, ec:2.3.1.35, ec:2.3.1.30, ec:2.3.1.117, ec:2.4.2.17, ec:2.4.2.18, ec:2.5.1.6, ec:2.5.1.19, ec:2.6.1.1, ec:2.6.1.9, ec:2.6.1.17, ec:2.6.1.42, ec:2.6.1.52, ec:2.7.1.40, ec:2.7.1.71, ec:2.7.2.3, ec:2.7.2.4, ec:2.7.2.8, ec:2.7.2.11, ec:2.7.6.1, ec:4.2.1.19, ec:3.5.1.18, ec:4.1.1.20, ec:4.1.1.48, ec:4.1.2.5, ec:4.1.2.13, ec:2.5.1.54, ec:2.3.3.13, ec:2.2.1.6, ec:4.1.3.27, ec:4.2.1.3, ec:4.2.1.9, ec:4.2.1.11, ec:4.2.1.20, ec:4.2.1.22, ec:4.2.1.35, ec:4.3.3.7, ec:4.2.3.1, ec:4.2.3.4, ec:4.2.3.5, ec:2.5.1.48, ec:4.3.2.1, ec:4.4.1.1, ec:4.4.1.8, ec:5.1.1.7, ec:5.1.3.1, ec:5.3.1.1, ec:5.3.1.6, ec:5.3.1.16, ec:5.3.1.24, ec:5.4.2.11, ec:6.3.1.2, ec:6.3.4.5, ec:2.7.1.39, ko:K02500, ko:K02501, ec:4.2.1.10, ec:4.2.1.51	98	ec:1.1.1.23, ec:1.1.1.25, ec:1.1.1.42, ec:1.1.1.85, ec:1.1.1.86, ec:1.1.1.95, ec:1.14.16.1, ec:1.17.1.8, ec:1.2.1.11, ec:1.2.1.12, ec:1.2.1.38, ec:1.2.1.41, ec:1.4.1.13, ec:1.4.1.14, ec:1.5.1.2, ec:1.5.1.7, ec:2.1.1.13, ec:2.1.1.14, ec:2.1.2.1, ec:2.1.3.3, ec:2.2.1.1, ec:2.2.1.2, ec:2.2.1.6, ec:2.3.1.1, ec:2.3.1.117, ec:2.3.1.30, ec:2.3.1.35, ec:2.3.3.1, ec:2.3.3.13, ec:2.4.2.17, ec:2.4.2.18, ec:2.5.1.19, ec:2.5.1.47, ec:2.5.1.48, ec:2.5.1.54, ec:2.5.1.6, ec:2.6.1.1, ec:2.6.1.11, ec:2.6.1.17, ec:2.6.1.42, ec:2.6.1.52, ec:2.6.1.9, ec:2.7.1.39, ec:2.7.1.40, ec:2.7.1.71, ec:2.7.2.11, ec:2.7.2.3, ec:2.7.2.4, ec:2.7.2.8, ec:2.7.6.1, ec:3.1.3.15, ec:3.2.2.9, ec:3.5.1.18, ec:3.5.4.19, ec:3.6.1.31, ec:4.1.1.20, ec:4.1.1.48, ec:4.1.2.13, ec:4.1.2.5, ec:4.1.3.27, ec:4.2.1.10, ec:4.2.1.11, ec:4.2.1.19, ec:4.2.1.20, ec:4.2.1.22, ec:4.2.1.3, ec:4.2.1.33, ec:4.2.1.35, ec:4.2.1.51, ec:4.2.1.9, ec:4.2.3.1, ec:4.2.3.4, ec:4.2.3.5, ec:4.3.1.19, ec:4.3.2.1, ec:4.3.3.7, ec:4.4.1.1, ec:4.4.1.8, ec:5.1.1.7, ec:5.1.3.1, ec:5.3.1.1, ec:5.3.1.16, ec:5.3.1.24, ec:5.3.1.6, ec:5.4.2.11, ec:6.3.1.2, ec:6.3.4.5, ko:K02500, ko:K02501	84	ec:2.1.1.13, ec:2.3.1.1, ec:4.3.3.7, ec:4.3.1.19, ko:K02500, ko:K02501, ec:1.1.1.23, ec:1.1.1.25, ec:1.1.1.42, ec:1.1.1.86, ec:1.1.1.95, ec:1.2.1.11, ec:1.2.1.12, ec:1.2.1.38, ec:1.2.1.41, ec:1.17.1.8, ec:1.4.1.14, ec:1.5.1.2, ec:1.14.16.1, ec:2.1.2.1, ec:2.2.1.1, ec:2.2.1.2, ec:2.3.1.35, ec:2.3.1.30, ec:2.3.1.117, ec:2.4.2.17, ec:2.4.2.18, ec:2.5.1.6, ec:2.5.1.19, ec:2.6.1.1, ec:2.6.1.9, ec:2.6.1.17, ec:2.6.1.42, ec:2.6.1.52, ec:2.7.1.40, ec:2.7.1.71, ec:2.7.2.3, ec:2.7.2.4, ec:2.7.2.8, ec:2.7.2.11, ec:2.7.6.1, ec:4.2.1.19, ec:3.2.2.9, ec:3.5.1.18, ec:4.1.1.20, ec:4.1.1.48, ec:4.1.2.5, ec:4.1.2.13, ec:2.5.1.54, ec:2.3.3.1, ec:2.2.1.6, ec:4.1.3.27, ec:4.2.1.3, ec:4.2.1.11, ec:4.2.1.20, ec:4.2.1.22, ec:4.2.3.4, ec:4.2.3.5, ec:2.5.1.47, ec:2.5.1.48, ec:4.3.2.1, ec:4.4.1.1, ec:4.4.1.8, ec:5.1.1.7, ec:5.1.3.1, ec:5.3.1.1, ec:5.3.1.6, ec:5.3.1.16, ec:5.3.1.24, ec:5.4.2.11, ec:6.3.1.2, ec:6.3.4.5, ec:4.2.1.10, ec:4.2.1.51, ec:3.6.1.31	97	ec:2.6.1.1, ec:4.3.3.7, ec:5.3.1.24, ec:1.1.1.42, ec:1.1.1.95, ec:1.2.1.12, ec:2.1.1.13, ec:2.2.1.1, ec:2.7.2.4, ec:2.7.6.1, ko:K02500, ko:K02501, ec:1.1.1.3, ec:1.1.1.23, ec:1.1.1.25, ec:1.1.1.85, ec:1.1.1.86, ec:1.2.1.11, ec:1.2.1.38, ec:1.2.1.41, ec:1.17.1.8, ec:1.4.1.14, ec:2.1.2.1, ec:2.2.1.2, ec:2.3.1.117, ec:2.4.2.17, ec:2.4.2.18, ec:2.5.1.19, ec:2.6.1.9, ec:2.6.1.11, ec:2.6.1.42, ec:2.6.1.52, ec:2.7.1.11, ec:2.7.1.39, ec:2.7.1.40, ec:2.7.1.71, ec:2.7.2.3, ec:2.7.2.8, ec:2.7.2.11, ec:4.2.1.19, ec:3.2.2.9, ec:3.5.1.16, ec:4.1.1.20, ec:4.1.1.48, ec:4.1.2.13, ec:2.3.3.1, ec:2.3.3.13, ec:2.2.1.6, ec:4.1.3.27, ec:4.2.1.3, ec:4.2.1.9, ec:4.2.1.11, ec:4.2.1.20, ec:4.2.1.22, ec:4.2.1.35, ec:4.2.3.1, ec:4.2.3.4, ec:4.2.3.5, ec:4.3.1.12, ec:4.3.1.17, ec:4.3.1.19, ec:4.3.2.1, ec:4.4.1.1, ec:5.1.1.7, ec:5.1.3.1, ec:5.3.1.1, ec:5.3.1.6, ec:5.3.1.16, ec:6.3.1.2, ec:6.3.4.5, ec:4.2.1.10, ec:5.4.99.5, ec:1.3.1.12, ec:4.2.1.51, ec:2.6.1.83, ec:5.4.2.12	89	ec:2.6.1.1, ec:1.1.1.42, ec:1.1.1.95, ec:1.2.1.12, ec:2.1.1.13, ec:2.2.1.1, ec:2.6.1.42, ec:2.7.2.4, ec:1.1.1.3, ec:1.1.1.23, ec:1.1.1.25, ec:1.1.1.85, ec:1.1.1.86, ec:1.2.1.11, ec:1.2.1.38, ec:1.17.1.8, ec:1.4.1.14, ec:2.1.2.1, ec:2.2.1.2, ec:2.3.1.117, ec:2.4.2.17, ec:2.4.2.18, ec:2.5.1.19, ec:2.6.1.9, ec:2.6.1.11, ec:2.6.1.52, ec:2.7.1.11, ec:2.7.1.39, ec:2.7.1.40, ec:2.7.1.71, ec:2.7.2.3, ec:2.7.2.8, ec:4.2.1.19, ec:3.2.2.9, ec:3.5.1.16, ec:4.1.1.20, ec:4.1.1.48, ec:4.1.2.13, ec:2.3.3.1, ec:2.2.1.6, ec:4.1.3.27, ec:4.2.1.3, ec:4.2.1.9, ec:4.2.1.11, ec:4.2.1.20, ec:4.2.1.22, ec:4.2.1.35, ec:4.3.3.7, ec:4.2.3.1, ec:4.2.3.4, ec:4.2.3.5, ec:4.3.1.17, ec:4.3.1.19, ec:4.3.2.1, ec:4.4.1.1, ec:4.4.1.8, ec:5.1.1.7, ec:5.1.3.1, ec:5.3.1.1, ec:5.3.1.6, ec:5.3.1.16, ec:5.3.1.24, ec:6.3.1.2, ec:6.3.4.5, ko:K02500, ko:K02501, ec:4.2.1.10, ec:5.4.99.5, ec:1.3.1.12, ec:4.2.1.51, ec:2.6.1.83, ec:3.6.1.31, ec:5.4.2.12	128	ec:2.2.1.6, ec:6.3.1.2, ec:1.1.1.86, ec:2.6.1.9, ec:1.1.1.95, ec:4.3.1.19, ec:1.1.1.25, ec:1.1.1.42, ec:1.2.1.12, ec:2.1.1.13, ec:2.1.3.3, ec:2.7.6.1, ec:2.3.3.13, ec:4.2.1.9, ec:4.3.1.12, ec:4.2.1.10, ec:2.3.1.1, ec:1.1.1.3, ec:1.1.1.23, ec:1.1.1.85, ec:1.2.1.11, ec:1.2.1.38, ec:1.2.1.41, ec:1.17.1.8, ec:1.4.1.14, ec:1.5.1.2, ec:1.14.16.1, ec:2.1.1.14, ec:2.1.2.1, ec:2.2.1.1, ec:2.2.1.2, ec:2.3.1.35, ec:2.3.1.30, ec:2.3.1.117, ec:2.4.2.17, ec:2.4.2.18, ec:2.5.1.6, ec:2.5.1.19, ec:2.6.1.11, ec:2.6.1.42, ec:2.6.1.52, ec:2.6.1.57, ec:2.7.1.40, ec:2.7.1.71, ec:2.7.2.3, ec:2.7.2.4, ec:2.7.2.8, ec:2.7.2.11, ec:3.1.3.3, ec:3.2.2.9, ec:3.5.1.18, ec:3.5.3.1, ec:3.5.4.19, ec:3.6.1.31, ec:4.1.1.20, ec:4.1.1.48, ec:4.1.2.5, ec:4.1.2.13, ec:2.5.1.54, ec:2.3.3.1, ec:4.1.3.27, ec:4.2.1.3, ec:4.2.1.99, ec:4.2.1.11, ec:4.2.1.19, ec:4.2.1.20, ec:4.2.1.35, ec:4.3.3.7, ec:4.2.3.1, ec:4.2.3.4, ec:4.2.3.5, ec:4.3.2.1, ec:4.4.1.8, ec:5.1.1.7, ec:5.1.3.1, ec:5.3.1.1, ec:5.3.1.6, ec:5.3.1.16, ec:5.3.1.24, ec:5.4.2.11, ec:6.3.4.5, ec:2.7.1.39, ko:K02500, ko:K02501, ko:K02502, ec:1.3.1.12, ko:K05825, ec:2.5.1.47, ec:5.4.99.5, ec:2.6.1.66, ec:2.6.1.17, ec:5.4.2.12	138	ec:6.3.1.2, ec:5.4.2.12, ec:2.2.1.6, ec:1.1.1.25, ec:1.17.1.8, ec:1.4.1.14, ec:2.2.1.1, ec:2.6.1.9, ec:4.1.2.13, ec:4.2.1.9, ec:1.1.1.85, ec:2.1.3.3, ec:2.6.1.42, ec:2.5.1.54, ec:2.3.3.1, ec:2.3.3.13, ec:4.2.1.3, ec:4.3.1.19, ec:5.3.1.6, ec:5.4.99.5, ec:1.1.1.3, ec:1.1.1.23, ec:1.1.1.42, ec:1.1.1.86, ec:1.1.1.95, ec:1.2.1.11, ec:1.2.1.12, ec:1.2.1.38, ec:1.2.1.41, ec:1.5.1.2, ec:2.1.1.13, ec:2.1.1.14, ec:2.1.2.1, ec:2.2.1.2, ec:2.3.1.1, ec:2.3.1.35, ec:2.3.1.117, ec:2.4.2.17, ec:2.4.2.18, ec:2.5.1.6, ec:2.5.1.19, ec:2.6.1.11, ec:2.6.1.52, ec:2.6.1.76, ec:2.7.1.11, ec:2.7.1.39, ec:2.7.1.40, ec:2.7.1.71, ec:2.7.2.3, ec:2.7.2.4, ec:2.7.2.8, ec:2.7.2.11, ec:2.7.6.1, ec:3.1.3.3, ec:3.2.2.9, ec:3.5.1.18, ec:3.5.4.19, ec:3.6.1.31, ec:4.1.1.20, ec:4.1.1.48, ec:4.1.2.5, ec:4.1.3.27, ec:4.2.1.11, ec:4.2.1.19, ec:4.2.1.20, ec:4.2.1.22, ec:4.2.1.35, ec:4.3.3.7, ec:4.2.3.1, ec:4.2.3.4, ec:4.2.3.5, ec:2.5.1.47, ec:2.5.1.48, ec:4.3.1.17, ec:4.3.2.1, ec:4.4.1.1, ec:5.1.1.7, ec:5.1.3.1, ec:5.3.1.1, ec:5.3.1.24, ec:5.4.2.11, ec:6.3.4.5, ec:6.4.1.1, ko:K02500, ko:K02501, ec:4.2.1.10, ec:1.3.1.12, ec:4.2.1.51, ec:3.1.3.15, ec:2.6.1.66, ec:2.6.1.17	139	ec:6.3.1.2, ec:5.4.2.12, ec:2.2.1.6, ec:1.1.1.25, ec:1.17.1.8, ec:1.4.1.14, ec:2.2.1.1, ec:2.6.1.9, ec:4.1.2.13, ec:4.2.1.9, ec:1.1.1.85, ec:2.1.3.3, ec:2.6.1.42, ec:2.5.1.54, ec:2.3.3.1, ec:2.3.3.13, ec:4.2.1.3, ec:4.3.1.19, ec:5.3.1.6, ec:5.4.99.5, ec:1.1.1.3, ec:1.1.1.23, ec:1.1.1.42, ec:1.1.1.86, ec:1.1.1.95, ec:1.2.1.11, ec:1.2.1.12, ec:1.2.1.38, ec:1.2.1.41, ec:1.5.1.2, ec:2.1.1.13, ec:2.1.1.14, ec:2.1.2.1, ec:2.2.1.2, ec:2.3.1.1, ec:2.3.1.35, ec:2.3.1.117, ec:2.4.2.17, ec:2.4.2.18, ec:2.5.1.6, ec:2.5.1.19, ec:2.6.1.11, ec:2.6.1.52, ec:2.6.1.76, ec:2.7.1.11, ec:2.7.1.39, ec:2.7.1.40, ec:2.7.1.71, ec:2.7.2.3, ec:2.7.2.4, ec:2.7.2.8, ec:2.7.2.11, ec:2.7.6.1, ec:3.1.3.3, ec:3.2.2.9, ec:3.5.1.18, ec:3.5.4.19, ec:3.6.1.31, ec:4.1.1.20, ec:4.1.1.48, ec:4.1.2.5, ec:4.1.3.27, ec:4.2.1.11, ec:4.2.1.19, ec:4.2.1.20, ec:4.2.1.22, ec:4.2.1.35, ec:4.3.3.7, ec:4.2.3.1, ec:4.2.3.4, ec:4.2.3.5, ec:2.5.1.47, ec:2.5.1.48, ec:4.3.1.12, ec:4.3.1.17, ec:4.3.2.1, ec:4.4.1.1, ec:5.1.1.7, ec:5.1.3.1, ec:5.3.1.1, ec:5.3.1.24, ec:5.4.2.11, ec:6.3.4.5, ec:6.4.1.1, ko:K02500, ko:K02501, ec:4.2.1.10, ec:1.3.1.12, ec:4.2.1.51, ec:3.1.3.15, ec:2.6.1.66, ec:2.6.1.17	124	ec:6.3.1.2, ec:5.4.2.12, ec:1.1.1.95, ec:2.6.1.9, ec:2.6.1.42, ec:3.5.1.16, ec:2.3.3.13, ec:1.2.1.12, ec:1.17.1.8, ec:2.1.2.1, ec:4.1.2.5, ec:2.3.3.1, ec:2.2.1.6, ec:4.2.1.35, ec:4.3.3.7, ec:4.2.3.1, ec:2.5.1.48, ec:4.3.1.19, ec:1.1.1.3, ec:1.1.1.23, ec:1.1.1.25, ec:1.1.1.42, ec:1.1.1.85, ec:1.1.1.86, ec:1.2.1.11, ec:1.2.1.38, ec:1.2.1.41, ec:1.4.1.14, ec:1.5.1.2, ec:1.14.16.1, ec:2.1.1.13, ec:2.1.3.3, ec:2.2.1.1, ec:2.2.1.2, ec:2.3.1.35, ec:2.3.1.30, ec:2.3.1.117, ec:2.4.2.17, ec:2.4.2.18, ec:2.5.1.6, ec:2.5.1.19, ec:2.6.1.11, ec:2.6.1.52, ec:2.7.1.11, ec:2.7.1.39, ec:2.7.1.40, ec:2.7.1.71, ec:2.7.2.3, ec:2.7.2.4, ec:2.7.2.8, ec:2.7.2.11, ec:2.7.6.1, ec:3.1.3.3, ec:3.2.2.9, ec:3.5.1.18, ec:3.5.4.19, ec:3.6.1.31, ec:4.1.1.20, ec:4.1.1.48, ec:4.1.2.13, ec:2.5.1.54, ec:4.1.3.27, ec:4.2.1.3, ec:4.2.1.9, ec:4.2.1.11, ec:4.2.1.19, ec:4.2.1.20, ec:4.2.1.22, ec:4.2.3.4, ec:4.2.3.5, ec:4.3.1.17, ec:4.3.2.1, ec:5.1.1.7, ec:5.1.3.1, ec:5.3.1.1, ec:5.3.1.6, ec:5.3.1.24, ec:5.4.2.11, ec:6.3.4.5, ec:6.4.1.1, ko:K02500, ko:K02501, ec:4.2.1.10, ec:5.4.99.5, ec:1.3.1.12, ec:4.2.1.51, ec:3.1.3.15, ko:K05825, ec:2.5.1.47, ec:2.6.1.66, ec:2.6.1.17
map02010	ABC transporters	274	ko:K10440, ko:K10439, ko:K10119, ko:K10118, ko:K02016, ko:K10112, ko:K10117, ec:3.6.3.17, ko:K02015, ko:K10111, ec:3.6.3.34, ko:K02042, ko:K10823, ko:K15580, ko:K15582, ko:K01995, ko:K01996, ko:K02012, ko:K09969, ko:K15581, ko:K17317, ko:K01997, ko:K01998, ko:K01999, ko:K02002, ko:K02020, ec:3.6.3.28, ko:K02044, ko:K02046, ko:K02047, ko:K02048, ko:K03523, ko:K05813, ko:K05814, ko:K05815, ec:3.6.3.20, ko:K05846, ko:K09808, ko:K10188, ko:K10189, ko:K10190, ko:K10191, ko:K10236, ko:K13892, ko:K15583, ko:K17315, ko:K17316, ko:K17319, ko:K17320, ec:3.6.3.32, ko:K02001, ec:3.6.3.30, ko:K02011, ko:K02018, ec:3.6.3.27, ko:K02037, ko:K02038, ko:K02040, ec:3.6.3.25, ko:K02062, ko:K02063, ko:K02064, ec:3.6.3.41, ko:K02194, ko:K02195, ko:K02471, ko:K05685, ko:K05845, ko:K05847, ko:K06861, ko:K07091, ko:K09690, ko:K09691, ko:K09810, ko:K09811, ko:K09812, ko:K09815, ko:K09816, ko:K09817, ko:K09970, ko:K09971, ko:K09972, ko:K10040, ko:K10200, ko:K10202, ko:K10227, ko:K10228, ko:K10229, ko:K10237, ko:K10238, ko:K10537, ko:K10543, ko:K10544, ko:K10552, ko:K10553, ko:K10554, ko:K10559, ko:K10560, ko:K10561, ko:K11073, ko:K11074, ko:K11075, ko:K11076, ko:K11604, ko:K11605, ko:K11606, ko:K11607, ko:K11720, ko:K11959, ko:K11960, ko:K11961, ko:K11962, ko:K11963, ko:K12368, ko:K12369, ko:K12370, ko:K12371, ko:K13893, ko:K13894, ko:K13895, ko:K13896, ko:K15555, ko:K15576, ko:K15577, ko:K15578, ko:K16012, ko:K16013, ko:K17208, ko:K17209, ko:K17210, ko:K17318	51	ko:K09808, ko:K02016, ec:3.6.3.29, ko:K02018, ko:K02020, ko:K05776, ec:3.6.3.34, ko:K02015, ko:K02065, ko:K02066, ko:K02067, ko:K09810, ko:K02040, ko:K02194, ko:K02195, ko:K05846, ko:K05847, ko:K06861, ko:K07091, ko:K09690, ko:K09691, ko:K09811, ko:K09812, ko:K10439, ko:K10440, ec:3.6.3.17, ec:3.6.3.31, ko:K11085, ko:K11720, ko:K17206, ko:K17213, ko:K17215	38	ko:K02016, ec:3.6.3.30, ec:3.6.3.34, ko:K02015, ko:K10823, ko:K11085, ko:K15582, ec:3.6.3.29, ko:K02018, ko:K02020, ec:3.6.3.27, ko:K02037, ko:K02038, ko:K02040, ko:K02046, ko:K02048, ko:K02065, ko:K02066, ko:K02067, ko:K05846, ko:K05847, ko:K06861, ko:K07091, ko:K10439, ko:K10543, ko:K10544, ec:3.6.3.17, ko:K15580, ko:K15581, ko:K15583	48	ko:K02040, ec:3.6.3.27, ko:K02037, ko:K02038, ko:K02048, ko:K02065, ko:K02066, ko:K02067, ko:K09690, ko:K09691, ec:3.6.3.30, ko:K02011, ko:K02012, ec:3.6.3.34, ko:K02016, ec:3.6.3.29, ko:K02018, ko:K02020, ec:3.6.3.25, ko:K02046, ko:K02047, ec:3.6.3.41, ko:K02194, ko:K02195, ko:K05685, ko:K06861, ko:K07091, ko:K07323, ko:K09696, ko:K09697, ko:K09808, ko:K09810, ko:K09811, ko:K09812, ko:K11085, ko:K11720, ko:K16012	33	ko:K02012, ec:3.6.3.34, ko:K02015, ko:K02016, ec:3.6.3.27, ko:K02037, ko:K02038, ko:K02040, ec:3.6.3.28, ko:K02042, ko:K02044, ko:K02065, ko:K02066, ko:K02067, ec:3.6.3.41, ko:K02194, ko:K02195, ko:K02196, ko:K06861, ko:K07091, ko:K09688, ko:K09689, ko:K09808, ko:K09810, ko:K09811, ko:K09812, ko:K09969, ko:K10107, ko:K10111, ko:K11085, ko:K11720, ko:K16012, ko:K16013	35	ec:3.6.3.27, ec:3.6.3.28, ec:3.6.3.34, ec:3.6.3.41, ko:K02012, ko:K02015, ko:K02016, ko:K02037, ko:K02038, ko:K02040, ko:K02042, ko:K02044, ko:K02065, ko:K02066, ko:K02067, ko:K02194, ko:K02195, ko:K02196, ko:K06861, ko:K07091, ko:K09688, ko:K09689, ko:K09808, ko:K09810, ko:K09811, ko:K09812, ko:K09969, ko:K10107, ko:K10111, ko:K11085, ko:K11720, ko:K16012, ko:K16013, ko:K20459, ko:K20461	34	ko:K02016, ko:K02044, ec:3.6.3.34, ko:K02015, ec:3.6.3.27, ko:K02037, ko:K02038, ko:K02040, ec:3.6.3.28, ko:K02065, ko:K02066, ko:K02067, ko:K02071, ko:K02072, ko:K02073, ec:3.6.3.41, ko:K02194, ko:K02195, ko:K02196, ko:K03523, ko:K06861, ko:K07091, ko:K09808, ko:K09810, ko:K09811, ko:K09812, ko:K09969, ko:K10111, ko:K11085, ko:K11720, ko:K16012, ko:K16013	21	ec:3.6.3.34, ko:K02015, ko:K02016, ko:K02040, ko:K02044, ko:K02065, ko:K02066, ko:K02067, ko:K02195, ko:K05776, ko:K06861, ko:K07091, ko:K09808, ko:K09810, ko:K09811, ko:K09812, ko:K11085, ko:K11720, ko:K13409, ko:K15580, ko:K15582	21	ko:K02073, ko:K11085, ko:K02040, ko:K02044, ec:3.6.3.25, ko:K02065, ko:K02066, ko:K02071, ko:K02072, ko:K02195, ko:K05776, ko:K06861, ko:K07091, ko:K09808, ko:K09810, ko:K09812, ko:K11720, ko:K15580, ko:K15582	204	ko:K01996, ko:K01998, ko:K01997, ko:K01999, ko:K01995, ko:K02042, ec:3.6.3.28, ko:K02044, ko:K02066, ko:K02016, ko:K02020, ko:K02048, ko:K02065, ko:K02067, ko:K05813, ko:K05814, ko:K05815, ko:K09808, ko:K09810, ko:K09969, ko:K09970, ko:K09971, ko:K10112, ko:K10439, ko:K11073, ko:K11074, ko:K11075, ko:K11076, ko:K11960, ko:K15577, ko:K15578, ec:3.6.3.32, ko:K02001, ko:K02002, ec:3.6.3.30, ko:K02011, ko:K02012, ec:3.6.3.34, ko:K02015, ec:3.6.3.29, ko:K02018, ec:3.6.3.27, ko:K02037, ko:K02038, ko:K02040, ec:3.6.3.25, ko:K02046, ko:K02047, ko:K02471, ko:K05685, ko:K05772, ko:K05773, ec:3.6.3.20, ec:3.6.3.55, ko:K06861, ko:K07091, ko:K07122, ko:K07323, ko:K09694, ko:K09695, ko:K09815, ko:K09817, ko:K09972, ko:K10001, ko:K10022, ko:K10023, ko:K10024, ko:K10025, ko:K10036, ko:K10037, ko:K10038, ko:K10440, ec:3.6.3.17, ko:K11004, ko:K11085, ko:K11720, ko:K11959, ko:K11961, ko:K11962, ko:K11963, ko:K13893, ko:K13894, ko:K13895, ko:K13896, ko:K15576, ko:K17321, ko:K17322, ko:K17323, ko:K17324, ko:K17325	165	ko:K02067, ko:K02066, ko:K02016, ec:3.6.3.34, ko:K02015, ko:K01996, ko:K01997, ko:K01999, ec:3.6.3.30, ko:K02011, ko:K02012, ko:K02471, ko:K05846, ko:K10112, ko:K10548, ko:K10823, ko:K11959, ko:K01995, ko:K01998, ec:3.6.3.29, ko:K02018, ko:K02020, ec:3.6.3.27, ko:K02037, ko:K02038, ko:K02040, ec:3.6.3.28, ko:K02042, ko:K02044, ec:3.6.3.25, ko:K02046, ko:K02047, ko:K02048, ko:K02065, ec:3.6.3.20, ko:K05845, ko:K05847, ko:K09690, ko:K09691, ko:K09811, ko:K09812, ko:K10005, ko:K10006, ko:K10007, ko:K10008, ko:K10010, ko:K10439, ko:K10440, ec:3.6.3.17, ko:K10543, ko:K10544, ko:K10546, ko:K10547, ko:K10552, ko:K10553, ko:K10554, ec:3.6.3.36, ko:K11069, ko:K11070, ko:K11071, ec:3.6.3.31, ko:K11960, ko:K11961, ko:K11962, ko:K11963, ko:K14698, ko:K14699, ko:K15551, ko:K15552, ko:K15583, ko:K16012, ko:K16013, ko:K16785, ko:K16786, ko:K16905, ko:K16906, ko:K16907	159	ko:K02067, ko:K02066, ko:K02016, ec:3.6.3.34, ko:K02015, ec:3.6.3.30, ko:K02011, ko:K02012, ko:K02471, ko:K05846, ko:K10112, ko:K10823, ko:K11959, ko:K01995, ko:K01996, ko:K01997, ko:K01998, ko:K01999, ec:3.6.3.29, ko:K02018, ko:K02020, ec:3.6.3.27, ko:K02037, ko:K02038, ko:K02040, ec:3.6.3.28, ko:K02042, ko:K02044, ec:3.6.3.25, ko:K02046, ko:K02047, ko:K02048, ko:K02065, ec:3.6.3.20, ko:K05845, ko:K05847, ko:K09690, ko:K09691, ko:K09811, ko:K09812, ko:K10005, ko:K10006, ko:K10007, ko:K10008, ko:K10010, ko:K10439, ko:K10440, ec:3.6.3.17, ko:K10543, ko:K10544, ko:K10546, ko:K10547, ko:K10548, ko:K10552, ko:K10553, ko:K10554, ec:3.6.3.36, ko:K11069, ko:K11070, ko:K11071, ec:3.6.3.31, ko:K11960, ko:K11961, ko:K11962, ko:K11963, ko:K14698, ko:K14699, ko:K15551, ko:K15552, ko:K15583, ko:K16012, ko:K16013, ko:K16785, ko:K16786, ko:K16905, ko:K16906, ko:K16907	184	ko:K02067, ko:K02015, ko:K02066, ec:3.6.3.34, ko:K02016, ko:K01996, ko:K01998, ko:K01997, ko:K01999, ko:K10440, ko:K01995, ko:K10439, ec:3.6.3.27, ec:3.6.3.17, ec:3.6.3.30, ko:K02011, ko:K02012, ko:K02037, ko:K02038, ko:K05846, ko:K10112, ko:K10543, ko:K10544, ko:K15553, ko:K15554, ko:K02006, ko:K02007, ko:K02008, ko:K02009, ec:3.6.3.29, ko:K02018, ko:K02020, ko:K02040, ec:3.6.3.25, ko:K02046, ko:K02047, ko:K02048, ko:K02062, ko:K02063, ko:K02064, ko:K02065, ko:K02071, ko:K02072, ko:K02073, ko:K03523, ko:K05685, ko:K05845, ko:K05847, ko:K06148, ko:K09691, ko:K09811, ko:K09812, ko:K10005, ko:K10823, ec:3.6.3.36, ko:K11069, ko:K11070, ko:K11071, ec:3.6.3.31, ko:K15551, ko:K15552, ko:K15555, ko:K16014, ko:K16783, ko:K16784, ko:K16785, ko:K16786, ko:K17329, ko:K17330, ko:K17331, ko:K18230
map02020	Two-component system	76	ko:K03406, ko:K03413, ec:2.1.1.80, ec:2.3.1.9, ko:K03408, ec:3.1.1.61, ec:6.3.1.2, ec:2.7.13.3, ko:K08738, ec:1.1.1.132, ec:1.10.2.2, ko:K00412, ko:K00425, ko:K00426, ec:2.7.7.59, ec:3.6.3.12, ec:4.1.3.34, ko:K02040, ko:K02259, ko:K02313, ko:K02488, ko:K02556, ko:K03092, ko:K04751, ko:K07657, ko:K07667, ko:K07712, ko:K07794, ko:K07795, ko:K07799, ko:K10912, ko:K11443, ko:K13584, ko:K13588, ko:K13589, ko:K13599, ko:K14981, ko:K15012	49	ko:K07665, ec:3.1.1.61, ec:2.7.13.3, ko:K07798, ec:3.4.13.22, ec:2.1.1.80, ec:6.3.1.2, ko:K07658, ko:K07712, ko:K07787, ko:K00406, ko:K00425, ko:K00426, ec:2.3.1.9, ec:3.1.3.1, ec:3.6.3.12, ko:K02040, ko:K02259, ko:K02313, ko:K03092, ko:K07687, ko:K07690, ko:K07714, ko:K07785, ko:K11103, ec:1.9.3.1	39	ko:K02667, ko:K03413, ec:2.7.13.3, ko:K07658, ko:K07665, ec:1.1.1.38, ec:2.3.1.9, ec:3.1.3.1, ec:3.6.3.12, ec:6.3.1.2, ko:K02040, ko:K02259, ko:K02313, ko:K02584, ko:K02657, ko:K02660, ko:K03092, ko:K04751, ko:K06596, ko:K07662, ko:K07667, ko:K07714, ko:K07787, ec:3.4.13.22, ko:K10255, ko:K18346	81	ko:K02040, ec:2.3.1.9, ec:3.1.3.1, ko:K02650, ko:K02658, ec:2.7.13.3, ko:K07788, ko:K07789, ko:K07799, ko:K15012, ec:1.9.3.1, ko:K00405, ko:K00406, ec:1.10.2.2, ko:K00412, ko:K00413, ko:K00425, ko:K00426, ec:2.1.1.80, ec:2.7.7.59, ec:3.5.2.6, ec:3.6.3.12, ec:6.3.1.2, ko:K02259, ko:K02313, ko:K02657, ko:K02659, ko:K02660, ko:K02667, ko:K03092, ec:3.1.1.61, ko:K03563, ko:K04751, ko:K06596, ko:K06597, ko:K06598, ec:3.4.16.4, ko:K07657, ko:K07660, ko:K07662, ko:K07664, ko:K07665, ko:K07667, ko:K07689, ko:K07693, ko:K07712, ko:K07787, ko:K07798, ko:K08083, ko:K09696, ko:K09697, ko:K10914, ec:2.7.7.65, ko:K13815, ko:K13816	96	ko:K03406, ko:K02406, ec:2.3.1.9, ec:2.1.1.80, ko:K03408, ko:K03413, ec:3.1.3.1, ec:3.1.1.61, ec:2.7.13.3, ko:K08738, ec:3.1.3.2, ko:K15012, ec:1.10.2.2, ko:K00412, ko:K00413, ko:K00425, ko:K00426, ec:2.7.7.59, ec:3.6.3.12, ec:4.1.3.34, ec:6.3.1.2, ko:K02040, ko:K02259, ko:K02313, ko:K02488, ko:K02556, ko:K03092, ko:K04751, ko:K07657, ko:K07659, ko:K07667, ko:K07787, ko:K07798, ko:K10126, ko:K11103, ko:K11443, ko:K13584, ko:K13588, ko:K13589, ko:K13599, ko:K14981, ko:K14987	104	ec:1.10.2.2, ec:2.1.1.80, ec:2.3.1.9, ec:2.3.2.3, ec:2.7.13.3, ec:2.7.7.59, ec:3.1.1.61, ec:3.1.3.1, ec:3.1.3.2, ec:3.4.21.107, ec:3.6.3.12, ec:4.1.3.34, ec:6.3.1.2, ko:K00412, ko:K00413, ko:K00425, ko:K00426, ko:K02040, ko:K02259, ko:K02313, ko:K02406, ko:K02488, ko:K02556, ko:K03092, ko:K03406, ko:K03408, ko:K03413, ko:K04751, ko:K07657, ko:K07659, ko:K07667, ko:K07787, ko:K07798, ko:K07810, ko:K08738, ko:K10126, ko:K11103, ko:K11443, ko:K12340, ko:K13584, ko:K13588, ko:K13589, ko:K13599, ko:K14981, ko:K14987, ko:K15012	67	ec:2.1.1.80, ec:2.3.1.9, ko:K02406, ko:K03413, ko:K00425, ko:K00426, ec:3.1.1.61, ko:K04751, ko:K08738, ec:2.7.13.3, ko:K15012, ec:1.10.2.2, ko:K00412, ko:K00413, ec:2.7.7.59, ec:3.1.3.1, ec:3.6.3.12, ec:4.1.3.34, ec:6.3.1.2, ko:K02040, ko:K02259, ko:K02313, ko:K02488, ko:K02556, ko:K03092, ko:K03408, ko:K07657, ko:K07659, ko:K07667, ko:K07787, ko:K07798, ec:3.1.3.2, ko:K10126, ko:K11103, ko:K11443, ko:K13584, ko:K13588, ko:K13589, ko:K13599, ko:K14981	48	ec:2.7.13.3, ko:K07798, ec:2.3.1.9, ko:K07658, ko:K07665, ko:K07787, ko:K08738, ko:K11103, ko:K00406, ko:K00425, ko:K00426, ec:3.6.3.12, ec:6.3.1.2, ko:K02040, ko:K02259, ko:K02313, ko:K03413, ko:K07672, ko:K07684, ko:K07689, ko:K07771, ec:3.4.13.22, ko:K13599, ec:1.9.3.1	45	ec:2.7.13.3, ec:2.3.1.9, ko:K07658, ec:1.1.1.132, ko:K00425, ko:K00426, ec:2.1.1.80, ec:3.6.3.12, ec:6.3.1.2, ko:K02040, ko:K02259, ko:K02313, ko:K02657, ec:3.1.1.61, ko:K07657, ko:K07665, ko:K07668, ko:K07684, ko:K07689, ko:K07714, ko:K08083, ec:3.4.13.22, ko:K08738, ko:K11103, ko:K13599, ko:K14979	128	ec:2.3.1.9, ec:6.3.1.2, ko:K08738, ko:K02406, ec:2.7.13.3, ko:K07793, ec:4.1.3.34, ko:K02405, ko:K03092, ko:K03406, ko:K07665, ec:1.7.99.4, ko:K02556, ko:K03413, ko:K03776, ko:K07774, ko:K07794, ko:K07795, ko:K07799, ko:K11712, ec:1.3.5.4, ko:K00373, ec:1.9.3.1, ko:K00405, ko:K00406, ko:K00407, ec:1.10.2.2, ko:K00412, ko:K00413, ko:K00425, ko:K00426, ec:2.1.1.80, ec:2.7.7.59, ec:3.6.3.12, ko:K02040, ko:K02259, ko:K02313, ko:K02402, ko:K02403, ko:K02487, ko:K02650, ko:K02657, ko:K02658, ko:K02659, ko:K02660, ko:K02667, ko:K03408, ec:3.1.1.61, ko:K04751, ko:K05874, ko:K06596, ko:K07657, ko:K07659, ko:K07664, ko:K07667, ko:K07684, ko:K07712, ko:K07715, ko:K07788, ko:K07789, ko:K08083, ko:K10001	66	ec:2.3.1.9, ec:6.3.1.2, ec:4.1.3.34, ko:K07793, ec:2.7.13.3, ec:1.1.1.38, ko:K00425, ko:K00426, ec:2.7.7.59, ec:3.1.3.1, ec:3.6.3.12, ko:K02040, ko:K02259, ko:K02313, ko:K04751, ko:K07667, ko:K07669, ko:K07670, ko:K07671, ko:K07672, ko:K07684, ko:K07695, ko:K07776, ko:K07794, ko:K07795, ko:K08372, ec:3.4.13.22, ko:K11103	66	ec:2.3.1.9, ec:6.3.1.2, ec:4.1.3.34, ko:K07793, ec:2.7.13.3, ec:1.1.1.38, ko:K00425, ko:K00426, ec:2.7.7.59, ec:3.1.3.1, ec:3.6.3.12, ko:K02040, ko:K02259, ko:K02313, ko:K04751, ko:K07667, ko:K07669, ko:K07670, ko:K07671, ko:K07672, ko:K07684, ko:K07695, ko:K07776, ko:K07794, ko:K07795, ko:K08372, ec:3.4.13.22, ko:K11103	79	ec:2.3.1.9, ec:6.3.1.2, ko:K08372, ec:3.1.3.1, ec:1.1.1.38, ko:K00425, ko:K00426, ko:K03413, ko:K04751, ko:K07670, ko:K07693, ko:K07776, ec:2.7.13.3, ec:1.3.5.4, ec:2.1.1.80, ec:2.7.7.59, ec:3.6.3.12, ec:4.1.3.34, ko:K02040, ko:K02259, ko:K02313, ko:K02405, ko:K02406, ko:K02556, ko:K03406, ko:K03408, ec:3.1.1.61, ko:K03563, ko:K07667, ko:K07669, ko:K07793, ko:K07794, ko:K07795, ec:3.4.13.22, ko:K11103, ko:K18352, ko:K18353
map02030	Bacterial chemotaxis	50	ko:K10439, ko:K03406, ko:K03413, ec:2.1.1.80, ko:K03408, ec:3.1.1.61, ko:K02417, ko:K02557, ec:2.7.13.3, ko:K02410, ko:K02416, ko:K02556, ec:3.5.1.44, ko:K12368	10	ec:3.1.1.61, ec:2.1.1.80, ko:K02557, ec:2.7.13.3, ko:K10439	3	ko:K03413, ko:K10439	3	ec:2.1.1.80, ko:K02557, ec:3.1.1.61	37	ko:K03406, ec:2.1.1.80, ko:K03408, ko:K03413, ec:3.1.1.61, ko:K02417, ec:2.7.13.3, ec:3.5.1.44, ko:K02410, ko:K02416, ko:K02556, ko:K02557, ko:K03409	41	ec:2.1.1.80, ec:2.7.13.3, ec:3.1.1.61, ec:3.5.1.44, ko:K02410, ko:K02416, ko:K02417, ko:K02556, ko:K02557, ko:K03406, ko:K03408, ko:K03409, ko:K03413	17	ec:2.1.1.80, ko:K03413, ko:K02417, ec:3.1.1.61, ko:K02410, ko:K02416, ko:K02556, ko:K02557, ec:2.7.13.3, ko:K03408, ec:3.5.1.44	2	ko:K02557, ko:K03413	3	ec:2.1.1.80, ko:K02557, ec:3.1.1.61	27	ko:K03406, ko:K02410, ko:K02416, ko:K02417, ko:K02556, ko:K02557, ec:2.7.13.3, ko:K03413, ko:K03776, ko:K10439, ec:2.1.1.80, ko:K03408, ec:3.5.1.44, ec:3.1.1.61, ko:K03414, ko:K05874	1	ko:K10439	1	ko:K10439	17	ko:K10439, ko:K03413, ec:2.1.1.80, ko:K02410, ko:K02416, ko:K02417, ko:K02556, ko:K02557, ko:K03406, ec:2.7.13.3, ko:K03408, ko:K03409, ec:3.1.1.61
map02040	Flagellar assembly	26	ko:K02417, ko:K02557, ko:K02386, ko:K02387, ko:K02388, ko:K02389, ko:K02390, ko:K02391, ko:K02392, ko:K02393, ko:K02394, ko:K02396, ko:K02400, ko:K02401, ko:K02408, ko:K02409, ko:K02410, ko:K02411, ec:3.6.3.14, ko:K02416, ko:K02419, ko:K02420, ko:K02421, ko:K02556	1	ko:K02557	0		1	ko:K02557	34	ko:K02406, ko:K02417, ko:K02387, ko:K02388, ko:K02389, ko:K02390, ko:K02391, ko:K02392, ko:K02393, ko:K02394, ko:K02396, ko:K02397, ko:K02400, ko:K02401, ko:K02408, ko:K02409, ko:K02410, ko:K02411, ec:3.6.3.14, ko:K02416, ko:K02418, ko:K02419, ko:K02420, ko:K02421, ko:K02556, ko:K02557	33	ec:3.6.3.14, ko:K02386, ko:K02387, ko:K02388, ko:K02389, ko:K02390, ko:K02391, ko:K02392, ko:K02393, ko:K02394, ko:K02396, ko:K02397, ko:K02400, ko:K02401, ko:K02406, ko:K02408, ko:K02409, ko:K02410, ko:K02411, ko:K02416, ko:K02417, ko:K02418, ko:K02419, ko:K02420, ko:K02421, ko:K02556, ko:K02557	29	ko:K02406, ko:K02417, ko:K02387, ko:K02388, ko:K02389, ko:K02390, ko:K02391, ko:K02392, ko:K02393, ko:K02394, ko:K02396, ko:K02397, ko:K02400, ko:K02401, ko:K02408, ko:K02409, ko:K02410, ko:K02411, ec:3.6.3.14, ko:K02416, ko:K02418, ko:K02419, ko:K02420, ko:K02421, ko:K02556, ko:K02557	1	ko:K02557	1	ko:K02557	65	ko:K02406, ko:K02386, ko:K02387, ko:K02388, ko:K02389, ko:K02390, ko:K02391, ko:K02392, ko:K02393, ko:K02394, ko:K02396, ko:K02397, ko:K02398, ko:K02400, ko:K02401, ko:K02407, ko:K02408, ko:K02409, ko:K02410, ko:K02411, ec:3.6.3.14, ko:K02416, ko:K02417, ko:K02419, ko:K02420, ko:K02421, ko:K02422, ko:K02556, ko:K02557, ko:K02402, ko:K02403, ko:K02413, ko:K02414, ko:K02423	0		0		23	ko:K02387, ko:K02388, ko:K02389, ko:K02396, ko:K02397, ko:K02400, ko:K02401, ko:K02406, ko:K02407, ko:K02408, ko:K02409, ko:K02410, ko:K02411, ec:3.6.3.14, ko:K02416, ko:K02417, ko:K02418, ko:K02419, ko:K02420, ko:K02421, ko:K02422, ko:K02556, ko:K02557
map02060	Phosphotransferase system (PTS)	4	ec:2.7.1.69, ec:2.7.3.9	0		2	ec:2.7.1.69, ec:2.7.3.9	3	ec:2.7.1.69, ec:2.7.3.9	3	ec:2.7.1.69, ec:2.7.3.9	3	ec:2.7.1.69, ec:2.7.3.9	3	ec:2.7.1.69, ec:2.7.3.9	0		0		3	ec:2.7.1.69, ec:2.7.3.9	4	ec:2.7.1.69, ko:K02800, ec:2.7.3.9	4	ec:2.7.1.69, ko:K02800, ec:2.7.3.9	0
map03008	Ribosome biogenesis in eukaryotes	1	ec:3.1.26.3	1	ec:3.1.26.3	1	ec:3.1.26.3	2	ec:3.1.26.3, ko:K13288	1	ec:3.1.26.3	1	ec:3.1.26.3	1	ec:3.1.26.3	1	ec:3.1.26.3	1	ec:3.1.26.3	2	ec:3.1.26.3, ko:K13288	2	ec:3.1.26.3, ko:K13288	2	ec:3.1.26.3, ko:K13288	3	ec:3.1.26.3, ec:2.7.11.1, ko:K13288
map03010	Ribosome	53	ko:K02863, ko:K02864, ko:K02867, ko:K02871, ko:K02874, ko:K02876, ko:K02878, ko:K02879, ko:K02881, ko:K02884, ko:K02886, ko:K02887, ko:K02888, ko:K02890, ko:K02892, ko:K02895, ko:K02897, ko:K02899, ko:K02902, ko:K02904, ko:K02906, ko:K02907, ko:K02909, ko:K02911, ko:K02913, ko:K02916, ko:K02919, ko:K02926, ko:K02931, ko:K02933, ko:K02935, ko:K02939, ko:K02945, ko:K02946, ko:K02948, ko:K02950, ko:K02952, ko:K02954, ko:K02956, ko:K02959, ko:K02961, ko:K02963, ko:K02965, ko:K02967, ko:K02968, ko:K02970, ko:K02982, ko:K02986, ko:K02988, ko:K02990, ko:K02992, ko:K02994, ko:K02996	45	ko:K02863, ko:K02864, ko:K02867, ko:K02871, ko:K02874, ko:K02876, ko:K02878, ko:K02879, ko:K02881, ko:K02884, ko:K02886, ko:K02887, ko:K02888, ko:K02890, ko:K02892, ko:K02895, ko:K02897, ko:K02899, ko:K02902, ko:K02907, ko:K02909, ko:K02916, ko:K02931, ko:K02933, ko:K02935, ko:K02939, ko:K02945, ko:K02946, ko:K02948, ko:K02950, ko:K02954, ko:K02956, ko:K02959, ko:K02961, ko:K02963, ko:K02965, ko:K02967, ko:K02968, ko:K02982, ko:K02986, ko:K02988, ko:K02990, ko:K02992, ko:K02994, ko:K02996	50	ko:K02986, ko:K02863, ko:K02864, ko:K02867, ko:K02871, ko:K02874, ko:K02876, ko:K02878, ko:K02879, ko:K02881, ko:K02884, ko:K02886, ko:K02887, ko:K02888, ko:K02890, ko:K02892, ko:K02895, ko:K02897, ko:K02899, ko:K02906, ko:K02907, ko:K02909, ko:K02911, ko:K02916, ko:K02919, ko:K02926, ko:K02931, ko:K02933, ko:K02935, ko:K02939, ko:K02945, ko:K02946, ko:K02948, ko:K02950, ko:K02952, ko:K02954, ko:K02956, ko:K02959, ko:K02961, ko:K02963, ko:K02965, ko:K02967, ko:K02968, ko:K02982, ko:K02988, ko:K02990, ko:K02992, ko:K02994, ko:K02996	47	ko:K02871, ko:K02874, ko:K02876, ko:K02878, ko:K02879, ko:K02881, ko:K02884, ko:K02886, ko:K02887, ko:K02888, ko:K02890, ko:K02892, ko:K02895, ko:K02897, ko:K02899, ko:K02902, ko:K02904, ko:K02906, ko:K02907, ko:K02909, ko:K02911, ko:K02913, ko:K02916, ko:K02919, ko:K02926, ko:K02931, ko:K02933, ko:K02939, ko:K02945, ko:K02946, ko:K02948, ko:K02952, ko:K02954, ko:K02956, ko:K02959, ko:K02961, ko:K02963, ko:K02965, ko:K02967, ko:K02968, ko:K02970, ko:K02982, ko:K02986, ko:K02988, ko:K02990, ko:K02994, ko:K02996	52	ko:K02863, ko:K02864, ko:K02871, ko:K02874, ko:K02876, ko:K02878, ko:K02879, ko:K02881, ko:K02884, ko:K02886, ko:K02887, ko:K02888, ko:K02890, ko:K02892, ko:K02895, ko:K02897, ko:K02899, ko:K02902, ko:K02904, ko:K02906, ko:K02907, ko:K02909, ko:K02911, ko:K02913, ko:K02914, ko:K02916, ko:K02919, ko:K02926, ko:K02931, ko:K02933, ko:K02935, ko:K02939, ko:K02945, ko:K02946, ko:K02948, ko:K02950, ko:K02952, ko:K02954, ko:K02956, ko:K02959, ko:K02961, ko:K02963, ko:K02967, ko:K02968, ko:K02970, ko:K02982, ko:K02986, ko:K02988, ko:K02990, ko:K02992, ko:K02994, ko:K02996	54	ko:K02863, ko:K02864, ko:K02867, ko:K02871, ko:K02874, ko:K02876, ko:K02878, ko:K02879, ko:K02881, ko:K02884, ko:K02886, ko:K02887, ko:K02888, ko:K02890, ko:K02892, ko:K02895, ko:K02897, ko:K02899, ko:K02902, ko:K02904, ko:K02906, ko:K02907, ko:K02909, ko:K02911, ko:K02913, ko:K02914, ko:K02916, ko:K02919, ko:K02926, ko:K02931, ko:K02933, ko:K02935, ko:K02939, ko:K02945, ko:K02946, ko:K02948, ko:K02950, ko:K02952, ko:K02954, ko:K02956, ko:K02959, ko:K02961, ko:K02963, ko:K02965, ko:K02967, ko:K02968, ko:K02970, ko:K02982, ko:K02986, ko:K02988, ko:K02990, ko:K02992, ko:K02994, ko:K02996	67	ko:K02876, ko:K02881, ko:K02886, ko:K02892, ko:K02895, ko:K02907, ko:K02926, ko:K02931, ko:K02933, ko:K02945, ko:K02948, ko:K02952, ko:K02954, ko:K02988, ko:K02994, ko:K02863, ko:K02864, ko:K02871, ko:K02874, ko:K02878, ko:K02879, ko:K02884, ko:K02887, ko:K02888, ko:K02890, ko:K02897, ko:K02899, ko:K02902, ko:K02904, ko:K02906, ko:K02909, ko:K02911, ko:K02913, ko:K02914, ko:K02916, ko:K02919, ko:K02935, ko:K02939, ko:K02946, ko:K02950, ko:K02956, ko:K02959, ko:K02961, ko:K02963, ko:K02967, ko:K02968, ko:K02970, ko:K02982, ko:K02986, ko:K02990, ko:K02992, ko:K02996	45	ko:K02863, ko:K02864, ko:K02867, ko:K02871, ko:K02874, ko:K02876, ko:K02878, ko:K02879, ko:K02881, ko:K02884, ko:K02886, ko:K02887, ko:K02888, ko:K02890, ko:K02892, ko:K02895, ko:K02897, ko:K02899, ko:K02902, ko:K02907, ko:K02909, ko:K02914, ko:K02916, ko:K02931, ko:K02933, ko:K02935, ko:K02939, ko:K02945, ko:K02946, ko:K02948, ko:K02950, ko:K02952, ko:K02954, ko:K02956, ko:K02961, ko:K02963, ko:K02965, ko:K02967, ko:K02982, ko:K02986, ko:K02988, ko:K02990, ko:K02992, ko:K02994, ko:K02996	42	ko:K02863, ko:K02864, ko:K02867, ko:K02871, ko:K02874, ko:K02876, ko:K02878, ko:K02881, ko:K02884, ko:K02886, ko:K02887, ko:K02890, ko:K02892, ko:K02895, ko:K02902, ko:K02907, ko:K02909, ko:K02914, ko:K02916, ko:K02931, ko:K02933, ko:K02935, ko:K02939, ko:K02945, ko:K02946, ko:K02948, ko:K02950, ko:K02952, ko:K02954, ko:K02956, ko:K02959, ko:K02961, ko:K02963, ko:K02965, ko:K02967, ko:K02982, ko:K02986, ko:K02988, ko:K02990, ko:K02992, ko:K02994, ko:K02996	40	ko:K02967, ko:K02863, ko:K02864, ko:K02867, ko:K02871, ko:K02878, ko:K02884, ko:K02886, ko:K02887, ko:K02888, ko:K02890, ko:K02892, ko:K02897, ko:K02899, ko:K02902, ko:K02904, ko:K02906, ko:K02909, ko:K02911, ko:K02913, ko:K02914, ko:K02916, ko:K02926, ko:K02935, ko:K02939, ko:K02945, ko:K02946, ko:K02950, ko:K02956, ko:K02959, ko:K02961, ko:K02963, ko:K02965, ko:K02968, ko:K02970, ko:K02982, ko:K02990, ko:K02992, ko:K02996	54	ko:K02909, ko:K02954, ko:K02963, ko:K02863, ko:K02864, ko:K02867, ko:K02871, ko:K02874, ko:K02876, ko:K02878, ko:K02879, ko:K02881, ko:K02884, ko:K02886, ko:K02887, ko:K02888, ko:K02890, ko:K02892, ko:K02895, ko:K02897, ko:K02899, ko:K02902, ko:K02904, ko:K02906, ko:K02907, ko:K02911, ko:K02913, ko:K02916, ko:K02926, ko:K02931, ko:K02933, ko:K02935, ko:K02939, ko:K02945, ko:K02946, ko:K02948, ko:K02950, ko:K02952, ko:K02956, ko:K02959, ko:K02961, ko:K02965, ko:K02967, ko:K02968, ko:K02982, ko:K02986, ko:K02988, ko:K02990, ko:K02992, ko:K02994, ko:K02996	55	ko:K02902, ko:K02909, ko:K02954, ko:K02963, ko:K02863, ko:K02864, ko:K02867, ko:K02871, ko:K02874, ko:K02876, ko:K02878, ko:K02879, ko:K02881, ko:K02884, ko:K02886, ko:K02887, ko:K02888, ko:K02890, ko:K02892, ko:K02895, ko:K02897, ko:K02899, ko:K02904, ko:K02906, ko:K02907, ko:K02911, ko:K02913, ko:K02916, ko:K02926, ko:K02931, ko:K02933, ko:K02935, ko:K02939, ko:K02945, ko:K02946, ko:K02948, ko:K02950, ko:K02952, ko:K02956, ko:K02959, ko:K02961, ko:K02965, ko:K02967, ko:K02968, ko:K02982, ko:K02986, ko:K02988, ko:K02990, ko:K02992, ko:K02994, ko:K02996	59	ko:K02902, ko:K02909, ko:K02911, ko:K02913, ko:K02919, ko:K02954, ko:K02863, ko:K02864, ko:K02867, ko:K02871, ko:K02874, ko:K02876, ko:K02878, ko:K02879, ko:K02881, ko:K02884, ko:K02886, ko:K02887, ko:K02888, ko:K02890, ko:K02892, ko:K02895, ko:K02897, ko:K02899, ko:K02904, ko:K02906, ko:K02907, ko:K02914, ko:K02916, ko:K02926, ko:K02931, ko:K02933, ko:K02935, ko:K02939, ko:K02945, ko:K02946, ko:K02948, ko:K02950, ko:K02952, ko:K02956, ko:K02959, ko:K02961, ko:K02963, ko:K02965, ko:K02967, ko:K02968, ko:K02982, ko:K02986, ko:K02988, ko:K02990, ko:K02992, ko:K02994, ko:K02996
map03013	RNA transport	0		0		1	ec:2.7.7.72	1	ec:2.7.7.72	0		0		0		2	ec:3.1.26.11, ko:K03113	2	ec:3.1.26.11, ko:K03113	1	ec:2.7.7.72	1	ec:3.1.26.11	1	ec:3.1.26.11	0
map03015	mRNA surveillance pathway	0		0		0		0		0		0		0		0		0		0		0		0		0
map03018	RNA degradation	16	ec:4.2.1.11, ec:2.7.4.1, ec:2.7.7.8, ec:2.7.7.19, ko:K03628, ec:3.6.4.12, ko:K03666, ko:K04043, ko:K04077, ec:3.6.4.13, ec:3.1.26.12, ko:K08311, ko:K12573, ko:K12574	19	ec:3.6.4.13, ec:2.7.4.1, ec:2.7.7.8, ec:4.2.1.11, ko:K03628, ec:3.6.4.12, ko:K04043, ko:K04077, ko:K12573	13	ec:3.6.4.12, ko:K04043, ec:2.7.4.1, ec:2.7.7.8, ec:4.2.1.11, ko:K03628, ko:K03666, ko:K04077, ec:3.6.4.13, ko:K12574, ko:K12600	15	ec:2.7.4.1, ec:2.7.7.8, ec:2.7.7.19, ec:4.2.1.11, ko:K03628, ec:3.6.4.12, ko:K03666, ec:3.6.4.13, ko:K04043, ko:K04077, ec:3.1.26.12, ko:K08311, ko:K12573	14	ec:2.7.4.1, ec:2.7.7.8, ec:4.2.1.11, ko:K03628, ec:3.6.4.12, ko:K03666, ko:K04043, ko:K04077, ec:3.6.4.13, ec:3.1.26.12, ko:K08311, ko:K12573, ko:K12574	15	ec:2.7.4.1, ec:2.7.7.19, ec:2.7.7.8, ec:3.1.26.12, ec:3.6.4.12, ec:3.6.4.13, ec:4.2.1.11, ko:K03628, ko:K03666, ko:K04043, ko:K04077, ko:K08311, ko:K12573, ko:K12574	14	ko:K12574, ec:2.7.4.1, ec:2.7.7.8, ec:4.2.1.11, ko:K03628, ec:3.6.4.12, ko:K03666, ko:K04043, ko:K04077, ec:3.6.4.13, ec:3.1.26.12, ko:K12573	10	ec:2.7.4.1, ec:2.7.7.8, ec:4.2.1.11, ko:K03628, ec:3.6.4.12, ko:K04043, ko:K04077, ec:3.6.4.13, ko:K12573	11	ec:2.7.4.1, ec:2.7.7.8, ec:4.2.1.11, ko:K03628, ec:3.6.4.12, ko:K04043, ko:K04077, ec:3.6.4.13, ko:K12573	13	ec:2.7.4.1, ec:2.7.7.8, ec:2.7.7.19, ec:4.2.1.11, ko:K03628, ec:3.6.4.12, ko:K03666, ko:K04043, ko:K04077, ec:3.1.26.12, ko:K08311, ec:3.6.4.13, ko:K12573	12	ko:K04077, ec:2.7.4.1, ec:2.7.7.8, ec:2.7.7.19, ec:4.2.1.11, ko:K03628, ec:3.6.4.12, ko:K04043, ec:3.6.4.13, ec:3.1.26.12, ko:K12574	12	ko:K04077, ec:2.7.4.1, ec:2.7.7.8, ec:2.7.7.19, ec:4.2.1.11, ko:K03628, ec:3.6.4.12, ko:K04043, ec:3.6.4.13, ec:3.1.26.12, ko:K12574	12	ko:K04077, ec:2.7.4.1, ec:2.7.7.8, ec:2.7.7.19, ec:4.2.1.11, ko:K03628, ec:3.6.4.12, ko:K04043, ec:3.6.4.13, ec:3.1.26.12, ko:K12574
map03020	RNA polymerase	4	ec:2.7.7.6	3	ec:2.7.7.6	3	ec:2.7.7.6	2	ec:2.7.7.6	4	ec:2.7.7.6	4	ec:2.7.7.6	6	ec:2.7.7.6	3	ec:2.7.7.6	3	ec:2.7.7.6	3	ec:2.7.7.6	4	ec:2.7.7.6	4	ec:2.7.7.6	4	ec:2.7.7.6
map03022	Basal transcription factors	0		0		0		0		0		0		0		0		0		0		1	ec:3.6.4.12	1	ec:3.6.4.12	1	ec:3.6.4.12
map03030	DNA replication	15	ec:2.7.7.7, ec:6.5.1.2, ec:3.6.4.12, ko:K02316, ko:K03111, ec:3.1.26.4	15	ec:2.7.7.7, ko:K03111, ec:6.5.1.2, ec:3.6.4.12, ko:K02316, ec:3.1.26.4	19	ec:2.7.7.7, ko:K03111, ec:3.1.26.4, ec:6.5.1.2, ec:3.6.4.12, ko:K02316	14	ec:6.5.1.2, ec:3.6.4.12, ko:K02316, ec:2.7.7.7, ko:K03111, ec:3.1.26.4	14	ec:6.5.1.2, ec:3.6.4.12, ko:K02316, ec:2.7.7.7, ko:K03111, ec:3.1.26.4	19	ec:2.7.7.7, ec:3.1.26.4, ec:3.6.4.12, ec:6.5.1.1, ec:6.5.1.2, ko:K02316, ko:K03111	16	ec:2.7.7.7, ec:6.5.1.2, ec:3.6.4.12, ko:K02316, ko:K03111, ec:3.1.26.4	21	ko:K03111, ec:3.6.4.12, ec:2.7.7.7, ec:6.5.1.2, ko:K02316, ec:3.1.26.4	15	ec:6.5.1.2, ko:K03111, ec:3.6.4.12, ko:K02316, ec:2.7.7.7, ec:3.1.26.4	18	ec:3.6.4.12, ec:2.7.7.7, ko:K03111, ec:6.5.1.2, ko:K02316, ec:3.1.26.4	15	ec:2.7.7.7, ko:K03111, ec:6.5.1.2, ec:3.6.4.12, ko:K02316, ec:3.1.26.4	15	ec:2.7.7.7, ko:K03111, ec:6.5.1.2, ec:3.6.4.12, ko:K02316, ec:3.1.26.4	15	ko:K03111, ec:6.5.1.2, ec:3.6.4.12, ko:K02316, ec:2.7.7.7, ec:3.1.26.4
map03040	Spliceosome	0		0		0		0		0		0		0		0		0		0		0		0		0
map03050	Proteasome	0		0		0		0		0		0		0		0		0		0		3	ec:3.4.25.1, ko:K13527	3	ec:3.4.25.1, ko:K13527	3	ec:3.4.25.1, ko:K13527
map03060	Protein export	15	ko:K03070, ko:K03071, ko:K03073, ko:K03075, ko:K03076, ec:3.4.21.89, ec:3.4.23.36, ko:K03106, ko:K03110, ko:K03116, ko:K03117, ko:K03118, ko:K03210, ko:K03217, ko:K12257	11	ec:3.4.21.89, ko:K03070, ko:K03072, ko:K03076, ec:3.4.23.36, ko:K03106, ko:K03110, ko:K03118, ko:K03210, ko:K03217	12	ec:3.4.21.89, ko:K03070, ko:K03072, ko:K03074, ko:K03076, ec:3.4.23.36, ko:K03106, ko:K03110, ko:K03118, ko:K03210, ko:K03217	15	ko:K03070, ko:K03071, ko:K03072, ko:K03074, ko:K03075, ko:K03076, ec:3.4.21.89, ec:3.4.23.36, ko:K03106, ko:K03110, ko:K03116, ko:K03117, ko:K03118, ko:K03210, ko:K03217	17	ec:3.4.23.36, ko:K03070, ko:K03071, ko:K03072, ko:K03073, ko:K03074, ko:K03075, ko:K03076, ec:3.4.21.89, ko:K03106, ko:K03110, ko:K03116, ko:K03117, ko:K03118, ko:K03210, ko:K03217	18	ec:3.4.21.89, ec:3.4.23.36, ko:K03070, ko:K03071, ko:K03072, ko:K03073, ko:K03074, ko:K03075, ko:K03076, ko:K03106, ko:K03110, ko:K03116, ko:K03117, ko:K03118, ko:K03210, ko:K03217	18	ko:K03076, ec:3.4.23.36, ko:K03070, ko:K03071, ko:K03072, ko:K03073, ko:K03074, ko:K03075, ec:3.4.21.89, ko:K03106, ko:K03110, ko:K03116, ko:K03117, ko:K03118, ko:K03210, ko:K03217	10	ko:K03070, ko:K03072, ko:K03076, ec:3.4.21.89, ko:K03106, ko:K03110, ko:K03116, ko:K03118, ko:K03210, ko:K03217	11	ec:3.4.21.89, ko:K03070, ko:K03072, ko:K03076, ko:K03106, ko:K03110, ko:K03116, ko:K03118, ko:K03210, ko:K03217	13	ko:K03070, ko:K03071, ko:K03072, ko:K03074, ko:K03075, ec:3.4.21.89, ec:3.4.23.36, ko:K03106, ko:K03110, ko:K03116, ko:K03117, ko:K03210, ko:K03217	16	ko:K03070, ko:K03072, ko:K03073, ko:K03074, ko:K03075, ko:K03076, ec:3.4.21.89, ec:3.4.23.36, ko:K03106, ko:K03110, ko:K03116, ko:K03117, ko:K03118, ko:K03210, ko:K03217	16	ko:K03070, ko:K03072, ko:K03073, ko:K03074, ko:K03075, ko:K03076, ec:3.4.21.89, ec:3.4.23.36, ko:K03106, ko:K03110, ko:K03116, ko:K03117, ko:K03118, ko:K03210, ko:K03217	19	ko:K03072, ec:3.4.23.36, ko:K03217, ko:K03070, ko:K03073, ko:K03074, ko:K03075, ko:K03076, ec:3.4.21.89, ko:K03106, ko:K03110, ko:K03116, ko:K03117, ko:K03118, ko:K03210, ko:K13280
map03070	Bacterial secretion system	14	ko:K03070, ko:K03071, ko:K03073, ko:K03075, ko:K03076, ko:K03106, ko:K03110, ko:K03116, ko:K03117, ko:K03118, ko:K03210, ko:K03217, ko:K12257, ko:K12340	11	ko:K12340, ko:K03070, ko:K03072, ko:K03076, ko:K03106, ko:K03110, ko:K03118, ko:K03210, ko:K03217, ko:K11904	18	ko:K02456, ko:K02453, ko:K03070, ko:K03072, ko:K03074, ko:K03076, ko:K03106, ko:K03110, ko:K03118, ko:K03205, ko:K03210, ko:K03217, ko:K11891, ko:K11892, ko:K11903, ko:K11904, ko:K11907	38	ko:K02454, ec:2.7.11.1, ko:K02453, ko:K02455, ko:K02456, ko:K02458, ko:K02459, ko:K02461, ko:K02462, ko:K02452, ko:K02457, ko:K02460, ko:K03070, ko:K03071, ko:K03072, ko:K03074, ko:K03075, ko:K03076, ko:K03106, ko:K03110, ko:K03116, ko:K03117, ko:K03118, ko:K03205, ko:K03210, ko:K03217, ko:K12340	38	ko:K03195, ko:K03196, ko:K03198, ko:K03199, ko:K03200, ko:K12340, ko:K02452, ko:K02453, ko:K02454, ko:K02455, ko:K02456, ko:K02457, ko:K02458, ko:K02459, ko:K02460, ko:K02461, ko:K03070, ko:K03071, ko:K03072, ko:K03073, ko:K03074, ko:K03075, ko:K03076, ko:K03106, ko:K03110, ko:K03116, ko:K03117, ko:K03118, ko:K03197, ko:K03205, ko:K03210, ko:K03217	29	ko:K02452, ko:K02453, ko:K02454, ko:K02455, ko:K02456, ko:K02457, ko:K02458, ko:K02459, ko:K02460, ko:K02461, ko:K02462, ko:K03070, ko:K03071, ko:K03072, ko:K03073, ko:K03074, ko:K03075, ko:K03076, ko:K03106, ko:K03110, ko:K03116, ko:K03117, ko:K03118, ko:K03205, ko:K03210, ko:K03217, ko:K12340	38	ko:K03076, ko:K02452, ko:K02453, ko:K02454, ko:K02455, ko:K02456, ko:K02457, ko:K02458, ko:K02459, ko:K02460, ko:K02461, ko:K02462, ko:K03070, ko:K03071, ko:K03072, ko:K03073, ko:K03074, ko:K03075, ko:K03106, ko:K03110, ko:K03116, ko:K03117, ko:K03118, ko:K03194, ko:K03195, ko:K03196, ko:K03197, ko:K03198, ko:K03199, ko:K03200, ko:K03201, ko:K03203, ko:K03204, ko:K03205, ko:K03210, ko:K03217, ko:K12340	14	ko:K12340, ko:K03070, ko:K03072, ko:K03076, ko:K03106, ko:K03110, ko:K03116, ko:K03118, ko:K03205, ko:K03210, ko:K03217, ko:K11904	12	ko:K12340, ko:K03070, ko:K03072, ko:K03076, ko:K03106, ko:K03110, ko:K03116, ko:K03118, ko:K03210, ko:K03217, ko:K11904	45	ko:K02454, ko:K02461, ko:K02452, ko:K02453, ko:K02455, ko:K02456, ko:K02457, ko:K02458, ko:K02459, ko:K02460, ko:K02462, ko:K03070, ko:K03071, ko:K03072, ko:K03074, ko:K03075, ko:K03106, ko:K03110, ko:K03116, ko:K03117, ko:K03195, ko:K03196, ko:K03197, ko:K03198, ko:K03199, ko:K03200, ko:K03204, ko:K03205, ko:K03210, ko:K03217, ko:K03219, ko:K03222, ko:K03223, ec:3.6.3.14, ko:K03225, ko:K03226, ko:K03227, ko:K03228, ko:K03229, ko:K03230, ko:K11003, ko:K11004, ko:K12340	14	ko:K03070, ko:K03072, ko:K03073, ko:K03074, ko:K03075, ko:K03076, ko:K03106, ko:K03110, ko:K03116, ko:K03117, ko:K03118, ko:K03210, ko:K03217	14	ko:K03070, ko:K03072, ko:K03073, ko:K03074, ko:K03075, ko:K03076, ko:K03106, ko:K03110, ko:K03116, ko:K03117, ko:K03118, ko:K03210, ko:K03217	16	ko:K03072, ko:K03217, ko:K03070, ko:K03073, ko:K03074, ko:K03075, ko:K03076, ko:K03106, ko:K03110, ko:K03116, ko:K03117, ko:K03118, ko:K03205, ko:K03210
map03320	PPAR signaling pathway	3	ec:2.7.1.30, ec:6.2.1.3	5	ec:1.14.19.1, ec:2.7.1.30, ec:6.2.1.3	7	ec:6.2.1.3, ec:1.14.19.1, ec:4.1.1.32	4	ec:1.14.19.1, ec:4.1.1.32, ec:6.2.1.3	3	ec:1.3.8.7, ec:1.14.19.1, ec:2.7.1.30	3	ec:1.14.19.1, ec:1.3.8.7, ec:2.7.1.30	3	ec:1.3.8.7, ec:2.7.1.30, ec:4.1.1.32	2	ec:6.2.1.3	4	ec:6.2.1.3, ec:1.14.19.1, ec:2.7.1.30	16	ec:6.2.1.3, ec:1.3.8.7, ec:1.14.19.1, ec:2.7.1.30, ec:4.1.1.32	5	ec:1.3.3.6, ec:1.3.8.7, ec:2.7.1.30, ec:4.1.1.32, ec:6.2.1.3	5	ec:1.3.3.6, ec:1.3.8.7, ec:2.7.1.30, ec:4.1.1.32, ec:6.2.1.3	17	ec:6.2.1.3, ec:1.3.8.7, ec:1.3.3.6, ec:1.14.19.1, ec:2.7.1.30, ec:4.1.1.32
map03410	Base excision repair	18	ec:6.5.1.1, ec:3.1.11.2, ec:3.2.2.21, ec:2.7.7.7, ec:3.2.2.20, ec:6.5.1.2, ko:K03575, ko:K07462, ec:4.2.99.18	20	ec:6.5.1.1, ec:3.1.11.2, ec:3.2.2.20, ec:3.2.2.21, ec:6.5.1.2, ec:2.7.7.7, ko:K03575, ec:3.2.2.27, ko:K07462, ec:4.2.99.18	13	ec:2.7.7.7, ec:3.1.11.2, ec:3.2.2.20, ec:3.2.2.21, ec:6.5.1.1, ec:6.5.1.2, ko:K07462, ec:4.2.99.18	15	ec:3.1.11.2, ec:6.5.1.1, ec:3.2.2.20, ec:6.5.1.2, ec:2.7.7.7, ko:K03575, ec:3.2.2.27, ec:4.2.99.18, ko:K07462, ec:3.2.2.21	13	ec:3.1.11.2, ec:6.5.1.1, ec:3.2.2.20, ec:3.2.2.21, ec:6.5.1.2, ec:2.7.7.7, ko:K03575, ko:K07462, ec:4.2.99.18	15	ec:2.7.7.7, ec:3.1.11.2, ec:3.2.2.20, ec:3.2.2.21, ec:3.2.2.23, ec:4.2.99.18, ec:6.5.1.1, ec:6.5.1.2, ko:K03575, ko:K07462, ko:K21929	14	ec:3.1.11.2, ec:6.5.1.1, ec:3.2.2.20, ec:3.2.2.21, ec:6.5.1.2, ec:2.7.7.7, ko:K03575, ko:K07462, ec:4.2.99.18	12	ec:3.1.11.2, ec:6.5.1.2, ko:K03575, ec:3.2.2.21, ec:6.5.1.1, ec:2.7.7.7, ec:3.2.2.27, ko:K07462, ec:4.2.99.18	13	ec:6.5.1.1, ec:3.2.2.21, ec:6.5.1.2, ec:3.1.11.2, ec:3.2.2.20, ec:2.7.7.7, ko:K03575, ko:K07462, ec:4.2.99.18	13	ec:3.1.11.2, ec:3.2.2.20, ec:3.2.2.21, ec:6.5.1.1, ec:6.5.1.2, ec:2.7.7.7, ko:K03575, ec:3.2.2.27, ko:K07462, ec:4.2.99.18	21	ec:6.5.1.1, ec:3.1.11.2, ec:4.2.99.18, ec:3.1.21.2, ec:3.2.2.20, ec:6.5.1.2, ec:2.7.7.7, ko:K03575, ec:3.2.2.27, ec:3.2.2.21	21	ec:6.5.1.1, ec:3.1.11.2, ec:4.2.99.18, ec:3.1.21.2, ec:3.2.2.20, ec:6.5.1.2, ec:2.7.7.7, ko:K03575, ec:3.2.2.27, ec:3.2.2.21	22	ec:6.5.1.1, ec:3.1.11.2, ec:4.2.99.18, ec:3.1.21.2, ec:3.2.2.20, ec:6.5.1.2, ec:2.7.7.7, ko:K03575, ec:3.2.2.27, ko:K03649, ec:3.2.2.21
map03420	Nucleotide excision repair	13	ec:6.5.1.1, ec:2.7.7.7, ec:3.6.4.12, ec:6.5.1.2, ko:K03701, ko:K03702, ko:K03703, ko:K03723	15	ec:6.5.1.1, ko:K03701, ec:6.5.1.2, ec:2.7.7.7, ec:3.6.4.12, ko:K03702, ko:K03703, ko:K03723	13	ec:2.7.7.7, ec:3.6.4.12, ko:K03701, ko:K03703, ec:6.5.1.1, ec:6.5.1.2, ko:K03702, ko:K03723	9	ec:6.5.1.1, ec:6.5.1.2, ec:2.7.7.7, ec:3.6.4.12, ko:K03701, ko:K03702, ko:K03703, ko:K03723	9	ec:6.5.1.1, ec:6.5.1.2, ec:2.7.7.7, ec:3.6.4.12, ko:K03701, ko:K03702, ko:K03703, ko:K03723	8	ec:2.7.7.7, ec:3.6.4.12, ec:6.5.1.1, ec:6.5.1.2, ko:K03701, ko:K03702, ko:K03703, ko:K03723	9	ec:6.5.1.1, ec:6.5.1.2, ec:2.7.7.7, ec:3.6.4.12, ko:K03701, ko:K03702, ko:K03703, ko:K03723	11	ec:6.5.1.2, ec:3.6.4.12, ko:K03701, ec:6.5.1.1, ec:2.7.7.7, ko:K03702, ko:K03703, ko:K03723	12	ec:6.5.1.1, ec:6.5.1.2, ec:3.6.4.12, ec:2.7.7.7, ko:K03701, ko:K03702, ko:K03703, ko:K03723	12	ko:K03701, ec:3.6.4.12, ko:K03723, ec:6.5.1.1, ec:6.5.1.2, ec:2.7.7.7, ko:K03702, ko:K03703	17	ec:6.5.1.1, ec:3.6.4.12, ko:K03701, ec:6.5.1.2, ec:2.7.7.7, ko:K03702, ko:K03703, ko:K03723	17	ec:6.5.1.1, ec:3.6.4.12, ko:K03701, ec:6.5.1.2, ec:2.7.7.7, ko:K03702, ko:K03703, ko:K03723	16	ec:6.5.1.1, ec:3.6.4.12, ec:6.5.1.2, ec:2.7.7.7, ko:K03701, ko:K03702, ko:K03703, ko:K03723
map03430	Mismatch repair	20	ec:6.5.1.1, ec:3.6.4.12, ec:6.5.1.2, ec:2.7.7.7, ko:K03111, ko:K03555, ko:K03572, ec:3.1.11.6, ko:K07462	23	ec:6.5.1.1, ko:K03555, ec:2.7.7.7, ko:K03111, ec:6.5.1.2, ko:K03572, ec:3.6.4.12, ko:K07456, ko:K07462	20	ko:K03111, ec:2.7.7.7, ec:3.6.4.12, ec:6.5.1.1, ec:6.5.1.2, ko:K03555, ko:K03572, ec:3.1.11.6, ko:K07456, ko:K07462	18	ec:6.5.1.1, ec:3.1.11.1, ec:6.5.1.2, ec:2.7.7.7, ko:K03111, ko:K03555, ko:K03572, ec:3.1.11.6, ec:3.6.4.12, ko:K07462	18	ec:6.5.1.1, ec:6.5.1.2, ec:2.7.7.7, ko:K03111, ko:K03555, ko:K03572, ec:3.1.11.6, ec:3.6.4.12, ec:2.1.1.72, ko:K07462	21	ec:2.1.1.72, ec:2.7.7.7, ec:3.1.11.6, ec:3.6.4.12, ec:6.5.1.1, ec:6.5.1.2, ko:K03111, ko:K03555, ko:K03572, ko:K07462	22	ec:6.5.1.1, ec:2.7.7.7, ko:K03572, ec:6.5.1.2, ko:K03111, ko:K03555, ec:3.1.11.6, ec:3.6.4.12, ec:2.1.1.72, ko:K07462, ko:K10857	21	ko:K03111, ec:2.7.7.7, ec:6.5.1.2, ec:3.6.4.12, ec:6.5.1.1, ko:K03555, ko:K03572, ko:K07456, ko:K07462	19	ec:6.5.1.1, ec:6.5.1.2, ko:K03111, ec:3.6.4.12, ec:2.7.7.7, ko:K03555, ko:K03572, ko:K07456, ko:K07462	20	ec:2.7.7.7, ko:K03111, ec:3.6.4.12, ec:6.5.1.1, ec:6.5.1.2, ko:K03555, ko:K03572, ec:3.1.11.6, ko:K07462	21	ec:6.5.1.1, ec:3.6.4.12, ec:2.7.7.7, ko:K03111, ec:6.5.1.2, ec:3.1.11.6	21	ec:6.5.1.1, ec:3.6.4.12, ec:2.7.7.7, ko:K03111, ec:6.5.1.2, ec:3.1.11.6	21	ec:6.5.1.1, ko:K03111, ec:3.6.4.12, ec:6.5.1.2, ec:2.7.7.7, ec:3.1.11.6
map03440	Homologous recombination	20	ec:2.7.7.7, ec:3.1.22.4, ko:K03111, ec:3.6.4.12, ko:K03553, ko:K03584, ko:K03629, ko:K04066, ko:K06187, ko:K07462	20	ec:3.1.22.4, ec:2.7.7.7, ko:K03111, ec:3.6.4.12, ko:K03553, ko:K03629, ko:K04066, ko:K07462	23	ec:2.7.7.7, ko:K03111, ec:3.6.4.12, ko:K03553, ko:K03584, ko:K03629, ko:K04066, ko:K06187, ko:K07462	22	ec:3.1.22.4, ec:2.7.7.7, ko:K03111, ec:3.6.4.12, ko:K03553, ec:3.1.11.5, ko:K03584, ko:K03629, ko:K04066, ko:K06187, ko:K07462	19	ec:3.1.22.4, ec:2.7.7.7, ko:K03111, ec:3.6.4.12, ko:K03553, ko:K03584, ko:K03629, ko:K04066, ko:K06187, ko:K07462	23	ec:2.7.7.7, ec:3.1.22.4, ec:3.6.4.12, ko:K03111, ko:K03553, ko:K03584, ko:K03629, ko:K04066, ko:K06187, ko:K07462	21	ec:2.7.7.7, ec:3.1.22.4, ko:K03111, ec:3.6.4.12, ko:K03553, ko:K03584, ko:K03629, ko:K04066, ko:K06187, ko:K07462	22	ko:K03111, ec:2.7.7.7, ec:3.1.22.4, ec:3.6.4.12, ko:K03553, ko:K03584, ko:K03629, ko:K04066, ko:K07462	19	ko:K03111, ko:K03553, ec:3.6.4.12, ec:3.1.22.4, ec:2.7.7.7, ko:K03629, ko:K04066, ko:K07462	22	ec:2.7.7.7, ko:K03111, ec:3.1.22.4, ko:K02686, ec:3.6.4.12, ko:K03553, ko:K03584, ko:K04066, ko:K06187, ko:K07462	22	ec:2.7.7.7, ko:K03111, ec:3.1.22.4, ec:3.6.4.12, ko:K03553, ec:3.1.11.5, ko:K03584, ko:K03629, ko:K04066, ko:K06187	22	ec:2.7.7.7, ko:K03111, ec:3.1.22.4, ec:3.6.4.12, ko:K03553, ec:3.1.11.5, ko:K03584, ko:K03629, ko:K04066, ko:K06187	22	ko:K03111, ec:3.1.22.4, ec:2.7.7.7, ec:3.6.4.12, ko:K03553, ec:3.1.11.5, ko:K03584, ko:K03629, ko:K04066, ko:K06187
map03450	Non-homologous end-joining	6	ec:6.5.1.1, ko:K10979	9	ec:6.5.1.1, ko:K10979	1	ec:6.5.1.1	3	ec:6.5.1.1, ko:K10979	3	ec:6.5.1.1, ko:K10979	2	ec:6.5.1.1, ko:K10979	3	ec:6.5.1.1, ko:K10979	1	ec:6.5.1.1	4	ec:6.5.1.1, ko:K10979	1	ec:6.5.1.1	7	ec:6.5.1.1, ko:K10979	7	ec:6.5.1.1, ko:K10979	7	ec:6.5.1.1, ko:K10979
map03460	Fanconi anemia pathway	0		0		0		0		0		0		0		0		0		0		0		0		0
map04010	MAPK signaling pathway	0		0		0		0		0		0		0		0		0		0		0		0		0
map04011	MAPK signaling pathway - yeast	1	ec:4.4.1.5	0		0		1	ec:4.4.1.5	1	ec:4.4.1.5	0		1	ec:4.4.1.5	0		0		2	ec:4.4.1.5	1	ec:4.4.1.5	1	ec:4.4.1.5	0
map04012	ErbB signaling pathway	0		0		0		0		0		0		0		0		0		0		0		0		0
map04013	MAPK signaling pathway - fly	0		0		0		0		0		1	ec:1.15.1.1	0		0		0		0		0		0		0
map04014	Ras signaling pathway	0		0		0		0		0		0		0		0		0		0		0		0		0
map04015	Rap1 signaling pathway	0		0		0		0		0		0		0		0		0		0		0		0		1	ko:K06274
map04020	Calcium signaling pathway	0		0		0		0		0		0		0		0		0		0		0		0		0
map04022	cGMP-PKG signaling pathway	0		0		0		0		0		0		0		0		0		0		0		0		1	ko:K06274
map04024	cAMP signaling pathway	0		0		0		0		0		0		0		0		0		0		1	ec:1.3.3.6	1	ec:1.3.3.6	1	ec:1.3.3.6
map04060	Cytokine-cytokine receptor interaction	0		0		0		0		0		0		0		0		0		0		0		0		0
map04062	Chemokine signaling pathway	0		0		0		0		0		0		0		0		0		0		0		0		0
map04064	NF-kappa B signaling pathway	0		0		0		0		0		0		0		0		0		0		0		0		0
map04066	HIF-1 signaling pathway	5	ec:4.2.1.11, ec:1.2.1.12, ec:1.2.4.1	5	ec:1.2.1.12, ec:1.2.4.1, ec:4.2.1.11	4	ec:1.2.1.12, ec:1.2.4.1, ec:4.2.1.11	4	ec:1.2.1.12, ec:1.2.4.1, ec:4.2.1.11	3	ec:1.2.4.1, ec:4.2.1.11	4	ec:1.2.1.12, ec:1.2.4.1, ec:4.2.1.11	4	ec:1.2.1.12, ec:1.2.4.1, ec:4.2.1.11	5	ec:1.2.1.12, ec:1.2.4.1, ec:4.2.1.11	6	ec:1.2.1.12, ec:1.2.4.1, ec:4.2.1.11	9	ec:1.2.4.1, ec:1.2.1.12, ec:4.2.1.11	4	ec:1.2.1.12, ec:1.2.4.1, ec:4.2.1.11	4	ec:1.2.1.12, ec:1.2.4.1, ec:4.2.1.11	7	ec:1.2.1.12, ec:1.2.4.1, ec:4.2.1.11
map04068	FoxO signaling pathway	1	ec:1.15.1.1	5	ec:1.15.1.1, ec:1.11.1.6	2	ec:4.1.1.32, ec:1.15.1.1	3	ec:4.1.1.32, ec:1.11.1.6, ec:1.15.1.1	1	ec:1.15.1.1	1	ec:1.15.1.1	2	ec:4.1.1.32, ec:1.15.1.1	2	ec:1.15.1.1	2	ec:1.15.1.1	3	ec:4.1.1.32, ec:1.11.1.6, ec:1.15.1.1	6	ec:1.15.1.1, ec:1.11.1.6, ec:4.1.1.32	6	ec:1.15.1.1, ec:1.11.1.6, ec:4.1.1.32	3	ec:4.1.1.32, ec:1.11.1.6, ec:1.15.1.1
map04070	Phosphatidylinositol signaling system	4	ec:3.1.3.25, ec:2.7.7.41	5	ec:2.7.7.41, ec:2.7.1.107, ec:3.1.3.25	2	ec:2.7.7.41, ec:3.1.3.25	5	ec:2.7.1.107, ec:2.7.7.41, ec:3.1.3.25	3	ec:3.1.3.25, ec:2.7.7.41	3	ec:2.7.7.41, ec:3.1.3.25	3	ec:3.1.3.25, ec:2.7.7.41	2	ec:2.7.7.41, ec:3.1.3.25	3	ec:2.7.1.107, ec:2.7.7.41, ec:3.1.3.25	4	ec:2.7.7.41, ec:2.7.1.107, ec:3.1.3.25	4	ec:3.1.3.25, ec:2.7.7.41	4	ec:3.1.3.25, ec:2.7.7.41	4	ec:3.1.3.25, ec:2.7.7.41, ec:2.7.8.11
map04075	Plant hormone signal transduction	0		0		0		0		0		0		0		0		0		0		0		0		0
map04080	Neuroactive ligand-receptor interaction	0		0		0		0		0		0		0		0		0		0		0		0		1	ko:K05185
map04110	Cell cycle	0		0		0		0		0		0		0		0		0		0		0		0		0
map04111	Cell cycle - yeast	0		0		0		0		0		0		0		0		0		0		0		0		0
map04112	Cell cycle - Caulobacter	28	ec:2.7.13.3, ec:3.4.21.53, ec:3.4.21.92, ko:K02313, ec:3.6.4.12, ko:K02488, ec:2.4.1.227, ko:K02651, ko:K03531, ko:K03544, ko:K03588, ko:K03589, ko:K03590, ko:K06985, ko:K11443, ko:K11749, ec:2.1.1.72, ko:K13582, ko:K13583, ko:K13584, ko:K13588, ko:K13589, ko:K13590, ko:K13592, ko:K13593	10	ec:3.4.21.53, ec:3.4.21.92, ko:K02313, ec:3.6.4.12, ec:2.4.1.227, ko:K03531, ko:K03544, ko:K03588, ko:K03590, ko:K11749	14	ec:3.4.21.53, ko:K03588, ec:3.4.21.92, ko:K02313, ec:3.6.4.12, ec:2.4.1.227, ko:K03531, ko:K03544, ko:K03589, ko:K03590, ko:K11749	11	ec:3.4.21.53, ec:3.4.21.92, ko:K02313, ec:3.6.4.12, ec:2.4.1.227, ko:K03531, ko:K03544, ko:K03588, ko:K03589, ko:K03590, ko:K11749	32	ko:K13583, ko:K13585, ec:3.4.21.53, ec:3.4.21.92, ko:K02313, ec:3.6.4.12, ko:K02488, ec:2.4.1.227, ko:K02651, ko:K03531, ko:K03544, ko:K03588, ko:K03589, ko:K03590, ko:K06985, ec:2.7.13.3, ko:K11443, ko:K11749, ec:2.1.1.72, ko:K13582, ko:K13584, ko:K13588, ko:K13589, ko:K13590, ko:K13591, ko:K13592, ko:K13593	30	ec:2.1.1.72, ec:2.4.1.227, ec:2.7.13.3, ec:3.4.21.53, ec:3.4.21.92, ec:3.6.4.12, ko:K02313, ko:K02488, ko:K02651, ko:K03531, ko:K03544, ko:K03588, ko:K03589, ko:K03590, ko:K06985, ko:K11443, ko:K11749, ko:K13582, ko:K13583, ko:K13584, ko:K13588, ko:K13589, ko:K13590, ko:K13592, ko:K13593	31	ec:3.4.21.53, ko:K02651, ec:3.4.21.92, ko:K02313, ec:3.6.4.12, ko:K02488, ec:2.4.1.227, ko:K03531, ko:K03544, ko:K03588, ko:K03589, ko:K03590, ko:K06985, ec:2.7.13.3, ko:K11443, ko:K11749, ec:2.1.1.72, ko:K13582, ko:K13583, ko:K13584, ko:K13585, ko:K13588, ko:K13589, ko:K13590, ko:K13591, ko:K13592, ko:K13593	13	ec:3.6.4.12, ec:3.4.21.92, ec:3.4.21.53, ko:K02313, ec:2.4.1.227, ko:K03531, ko:K03544, ko:K03588, ko:K03590, ko:K11749	11	ec:3.4.21.92, ec:3.4.21.53, ko:K02313, ec:3.6.4.12, ec:2.4.1.227, ko:K03531, ko:K03544, ko:K03588, ko:K03590, ko:K11749	16	ec:3.4.21.53, ec:3.4.21.92, ec:3.6.4.12, ko:K02313, ec:2.4.1.227, ko:K03531, ko:K03544, ko:K03588, ko:K03589, ko:K03590, ko:K06985, ko:K11749	12	ec:3.4.21.92, ec:3.4.21.53, ko:K02313, ec:3.6.4.12, ec:2.4.1.227, ko:K03531, ko:K03544, ko:K03588, ko:K03589	12	ec:3.4.21.92, ec:3.4.21.53, ko:K02313, ec:3.6.4.12, ec:2.4.1.227, ko:K03531, ko:K03544, ko:K03588, ko:K03589	12	ec:3.4.21.92, ec:3.4.21.53, ko:K02313, ec:3.6.4.12, ec:2.4.1.227, ko:K03531, ko:K03544, ko:K03588, ko:K03589
map04113	Meiosis - yeast	0		0		1	ec:4.6.1.1	0		0		0		0		0		0		0		0		0		3	ec:4.6.1.1
map04114	Oocyte meiosis	0		0		0		0		0		0		0		0		0		0		0		0		0
map04115	p53 signaling pathway	2	ko:K08738	1	ec:1.17.4.1	0		0		2	ko:K08738	2	ko:K08738	2	ko:K08738	2	ko:K08738	2	ko:K08738, ec:1.17.4.1	5	ko:K08738	0		0		0
map04120	Ubiquitin mediated proteolysis	0		0		0		0		0		0		0		0		0		0		0		0		0
map04122	Sulfur relay system	9	ec:2.8.1.2, ko:K00566, ec:2.8.1.12, ko:K03636, ec:4.1.99.18, ko:K04085, ec:2.8.1.7	8	ec:2.8.1.12, ec:2.8.1.7, ko:K00566, ec:4.1.99.18, ko:K11996	7	ko:K11996, ko:K00566, ko:K03154, ec:2.8.1.12, ec:4.1.99.18, ec:2.8.1.7	7	ko:K00566, ec:2.8.1.2, ko:K03154, ec:2.8.1.12, ko:K03636, ec:4.1.99.18	4	ko:K00566, ec:2.8.1.2, ko:K03154, ec:2.8.1.7	6	ec:2.8.1.1, ec:2.8.1.2, ec:2.8.1.7, ko:K00566, ko:K03154, ko:K04085, ko:K21029	5	ko:K00566, ec:2.8.1.2, ko:K03154, ko:K04085, ec:2.8.1.7	2	ko:K00566, ec:2.8.1.7	2	ko:K00566, ec:2.8.1.7	9	ec:2.8.1.2, ko:K00566, ec:2.8.1.12, ko:K03636, ec:4.1.99.18, ec:2.7.7.75, ec:2.8.1.7	12	ec:2.8.1.2, ko:K00566, ko:K03154, ec:2.8.1.12, ec:4.1.99.18, ec:2.8.1.7, ko:K11996	12	ec:2.8.1.2, ko:K00566, ko:K03154, ec:2.8.1.12, ec:4.1.99.18, ec:2.8.1.7, ko:K11996	12	ec:2.8.1.2, ec:2.8.1.7, ko:K00566, ec:2.8.1.12, ec:4.1.99.18, ko:K04085, ko:K11996
map04130	SNARE interactions in vesicular transport	0		0		0		0		0		0		0		0		0		0		0		0		0
map04140	Regulation of autophagy	0		0		0		0		0		0		0		0		0		0		0		0		0
map04141	Protein processing in endoplasmic reticulum	0		4	ko:K13993, ko:K04079	4	ko:K13993, ko:K09503, ko:K10085	2	ko:K04079, ko:K13993	0		0		1	ec:3.2.1.113	2	ko:K04079, ko:K09517	3	ko:K13993, ko:K04079	4	ko:K13993, ko:K04079, ko:K09503	3	ko:K04079, ko:K13525, ko:K13993	3	ko:K04079, ko:K13525, ko:K13993	1	ko:K13993
map04142	Lysosome	2	ec:3.2.1.25, ec:3.2.1.52	10	ko:K13444, ec:3.2.1.52, ec:3.2.1.18, ec:3.2.1.50, ec:3.5.1.26, ec:3.10.1.1	2	ec:3.5.1.26, ec:3.2.1.52	0		1	ec:3.5.1.26	1	ec:3.5.1.26	1	ec:3.5.1.26	12	ec:3.2.1.52, ec:3.2.1.45, ec:3.2.1.25, ec:3.2.1.18, ec:3.5.1.26	6	ec:3.2.1.45, ec:3.2.1.52, ec:3.5.1.26, ko:K13444	0		0		0		0
map04144	Endocytosis	0		0		0		0		0		0		0		0		0		0		0		0		0
map04145	Phagosome	0		0		0		0		0		0		0		0		0		0		0		0		0
map04146	Peroxisome	5	ec:1.1.1.42, ec:1.14.11.18, ec:6.2.1.3, ec:3.6.1.22, ec:1.15.1.1	9	ec:1.15.1.1, ec:1.1.1.42, ec:4.1.3.4, ec:6.2.1.3, ec:1.11.1.6	7	ec:6.2.1.3, ec:1.1.1.42, ec:2.5.1.26, ec:1.15.1.1	8	ec:1.1.1.42, ec:2.6.1.51, ec:4.1.3.4, ec:6.2.1.3, ec:3.6.1.22, ec:1.11.1.6, ec:1.15.1.1	5	ec:1.1.1.42, ec:4.1.3.4, ec:3.6.1.22, ec:1.15.1.1	6	ec:1.1.1.42, ec:1.15.1.1, ec:3.6.1.22, ec:4.1.3.4, ec:5.1.99.4	5	ec:1.1.1.42, ec:4.1.3.4, ec:3.6.1.22, ec:1.15.1.1	7	ec:1.1.1.42, ec:6.2.1.3, ec:1.15.1.1, ec:4.1.3.4	8	ec:1.1.1.42, ec:6.2.1.3, ec:1.15.1.1, ec:4.1.3.4	15	ec:6.2.1.3, ec:1.1.1.42, ec:5.1.99.4, ec:4.1.1.9, ec:4.1.3.4, ec:1.11.1.6, ec:1.15.1.1	14	ec:1.15.1.1, ec:5.1.99.4, ec:1.11.1.6, ec:1.1.1.42, ec:1.3.3.6, ec:2.5.1.26, ec:4.1.3.4, ec:6.2.1.3, ec:3.6.1.22	14	ec:1.15.1.1, ec:5.1.99.4, ec:1.11.1.6, ec:1.1.1.42, ec:1.3.3.6, ec:2.5.1.26, ec:4.1.3.4, ec:6.2.1.3, ec:3.6.1.22	17	ec:6.2.1.3, ec:2.5.1.26, ec:1.1.1.42, ec:1.3.3.6, ec:4.1.3.4, ec:5.1.99.4, ec:3.6.1.22, ec:1.11.1.6, ec:1.15.1.1
map04150	mTOR signaling pathway	0		0		0		0		0		0		0		0		0		0		0		0		0
map04151	PI3K-Akt signaling pathway	0		3	ec:2.4.1.11, ko:K04079	1	ec:4.1.1.32	2	ec:4.1.1.32, ko:K04079	0		0		1	ec:4.1.1.32	1	ko:K04079	1	ko:K04079	2	ec:4.1.1.32, ko:K04079	2	ec:4.1.1.32, ko:K04079	2	ec:4.1.1.32, ko:K04079	3	ko:K06236, ec:4.1.1.32
map04152	AMPK signaling pathway	1	ec:1.1.1.34	9	ec:2.7.1.11, ec:1.14.19.1, ec:2.4.1.11, ec:1.1.1.34, ec:3.1.3.11	4	ec:1.14.19.1, ec:2.7.1.11, ec:4.1.1.32	6	ec:1.14.19.1, ec:3.1.3.11, ec:2.7.1.11, ec:4.1.1.32	1	ec:1.14.19.1	2	ec:1.14.19.1, ec:3.1.3.11	1	ec:4.1.1.32	1	ec:2.7.1.11	2	ec:1.14.19.1, ec:2.7.1.11	5	ec:1.14.19.1, ec:4.1.1.9, ec:4.1.1.32, ec:3.1.3.11	2	ec:2.7.1.11, ec:4.1.1.32	2	ec:2.7.1.11, ec:4.1.1.32	3	ec:1.14.19.1, ec:2.7.1.11, ec:4.1.1.32
map04210	Apoptosis	2	ko:K08738	1	ko:K01173	3	ko:K01173	0		2	ko:K08738	2	ko:K08738	2	ko:K08738	2	ko:K08738	2	ko:K01173, ko:K08738	5	ko:K08738	0		0		0
map04260	Cardiac muscle contraction	2	ec:1.10.2.2, ko:K00412	0		0		3	ec:1.10.2.2, ko:K00412, ko:K00413	3	ec:1.10.2.2, ko:K00412, ko:K00413	3	ec:1.10.2.2, ko:K00412, ko:K00413	3	ec:1.10.2.2, ko:K00412, ko:K00413	0		0		3	ec:1.10.2.2, ko:K00412, ko:K00413	0		0		0
map04261	Adrenergic signaling in cardiomyocytes	0		0		0		0		0		0		0		0		0		0		0		0		0
map04270	Vascular smooth muscle contraction	0		0		0		0		0		0		0		0		0		0		0		0		0
map04310	Wnt signaling pathway	0		0		0		0		0		0		0		0		0		0		0		0		0
map04320	Dorso-ventral axis formation	0		0		0		0		0		0		0		0		0		0		0		0		0
map04330	Notch signaling pathway	0		0		0		0		0		0		0		0		0		0		0		0		0
map04340	Hedgehog signaling pathway	0		0		0		0		0		0		0		0		0		0		0		0		0
map04350	TGF-beta signaling pathway	0		0		0		0		0		0		0		0		0		0		0		0		0
map04360	Axon guidance	0		0		0		0		0		0		0		0		0		0		0		0		0
map04370	VEGF signaling pathway	0		0		0		0		0		0		0		0		0		0		0		0		0
map04380	Osteoclast differentiation	0		0		0		0		0		0		0		0		0		0		0		0		0
map04390	Hippo signaling pathway	0		0		0		0		0		0		0		0		0		0		0		0		0
map04391	Hippo signaling pathway - fly	0		0		0		0		0		0		0		0		0		0		0		0		0
map04510	Focal adhesion	0		0		0		0		0		0		0		0		0		0		0		0		3	ko:K06236, ko:K06274
map04512	ECM-receptor interaction	0		0		0		0		0		0		0		0		0		0		0		0		2	ko:K06236
map04514	Cell adhesion molecules (CAMs)	0		0		0		0		0		0		0		0		0		0		0		0		0
map04520	Adherens junction	0		0		0		0		0		0		0		0		0		0		0		0		0
map04530	Tight junction	0		0		0		0		0		0		0		0		0		0		0		0		0
map04540	Gap junction	0		0		0		0		0		0		0		0		0		0		0		0		0
map04550	Signaling pathways regulating pluripotency of stem cells	0		0		0		0		0		0		0		0		0		0		0		0		0
map04610	Complement and coagulation cascades	0		0		0		0		0		0		0		0		0		0		0		0		0
map04611	Platelet activation	0		0		0		0		0		0		0		0		0		0		0		0		3	ko:K06236, ko:K06274
map04612	Antigen processing and presentation	0		1	ko:K04079	0		1	ko:K04079	0		0		0		1	ko:K04079	1	ko:K04079	1	ko:K04079	1	ko:K04079	1	ko:K04079	0
map04614	Renin-angiotensin system	0		0		0		1	ec:3.4.15.1	1	ec:3.4.15.1	3	ec:3.4.15.1, ec:3.4.21.26	1	ec:3.4.15.1	0		0		0		0		0		1	ec:3.4.24.15
map04620	Toll-like receptor signaling pathway	0		0		0		0		0		0		0		0		0		0		0		0		0
map04621	NOD-like receptor signaling pathway	0		1	ko:K04079	0		1	ko:K04079	0		7	ko:K02406, ko:K03671	0		1	ko:K04079	1	ko:K04079	1	ko:K04079	1	ko:K04079	1	ko:K04079	0
map04622	RIG-I-like receptor signaling pathway	1	ec:2.7.1.29	0		0		0		0		0		0		0		0		0		2	ec:2.7.1.29	2	ec:2.7.1.29	0
map04623	Cytosolic DNA-sensing pathway	0		0		0		0		0		0		0		0		0		0		0		0		0
map04626	Plant-pathogen interaction	4	ec:2.7.1.30, ko:K02358, ko:K12340	6	ec:2.7.1.30, ko:K12340, ko:K02358, ko:K04079	4	ko:K02358	4	ko:K02358, ko:K04079, ko:K12340	14	ko:K02406, ko:K02358, ko:K12340, ec:2.7.1.30	9	ec:2.7.1.30, ko:K02406, ko:K12340	7	ko:K02406, ko:K02358, ec:2.7.1.30, ko:K12340	6	ko:K12340, ko:K02358, ko:K04079, ko:K13409	5	ko:K12340, ec:2.7.1.30, ko:K02358, ko:K04079	10	ko:K02406, ko:K02358, ec:2.7.1.30, ko:K04079, ko:K12340	3	ec:2.7.1.30, ko:K02358, ko:K04079	3	ec:2.7.1.30, ko:K02358, ko:K04079	4	ko:K02358, ec:2.7.1.30, ko:K02406
map04630	Jak-STAT signaling pathway	0		0		0		0		0		0		0		0		0		0		0		0		0
map04640	Hematopoietic cell lineage	0		0		0		0		0		0		0		0		0		0		0		0		0
map04650	Natural killer cell mediated cytotoxicity	0		0		0		0		0		0		0		0		0		0		0		0		0
map04660	T cell receptor signaling pathway	0		0		0		0		0		0		0		0		0		0		0		0		0
map04662	B cell receptor signaling pathway	0		0		0		0		0		0		0		0		0		0		0		0		0
map04664	Fc epsilon RI signaling pathway	0		0		0		0		0		0		0		0		0		0		0		0		0
map04666	Fc gamma R-mediated phagocytosis	0		0		0		0		0		0		0		0		0		0		0		0		1	ko:K06274
map04668	TNF signaling pathway	0		0		0		1	ec:3.1.3.16	0		0		0		0		0		0		0		0		0
map04670	Leukocyte transendothelial migration	0		0		0		0		0		0		0		0		0		0		0		0		1	ko:K06274
map04672	Intestinal immune network for IgA production	0		0		0		0		0		0		0		0		0		0		0		0		0
map04710	Circadian rhythm	0		0		0		0		0		0		0		0		0		0		0		0		0
map04711	Circadian rhythm - fly	0		0		0		0		0		0		0		0		0		0		0		0		0
map04712	Circadian rhythm - plant	0		0		0		0		0		0		0		0		0		0		0		0		0
map04713	Circadian entrainment	0		0		0		0		0		0		0		0		0		0		0		0		0
map04720	Long-term potentiation	0		0		0		0		0		0		0		0		0		0		0		0		0
map04721	Synaptic vesicle cycle	0		0		0		0		0		0		0		0		0		0		0		0		0
map04722	Neurotrophin signaling pathway	0		0		0		0		0		0		0		0		0		0		0		0		0
map04723	Retrograde endocannabinoid signaling	0		0		0		0		0		0		0		0		0		0		0		0		1	ko:K05185
map04724	Glutamatergic synapse	2	ec:6.3.1.2	2	ec:6.3.1.2	1	ec:6.3.1.2	2	ec:3.5.1.2, ec:6.3.1.2	1	ec:6.3.1.2	1	ec:6.3.1.2	1	ec:6.3.1.2	1	ec:6.3.1.2	1	ec:6.3.1.2	6	ec:6.3.1.2	10	ec:6.3.1.2, ec:3.5.1.2	10	ec:6.3.1.2, ec:3.5.1.2	4	ec:6.3.1.2
map04725	Cholinergic synapse	0		0		0		0		0		0		0		0		0		0		0		0		0
map04726	Serotonergic synapse	0		1	ec:1.4.3.4	0		0		1	ec:1.4.3.4	1	ec:1.4.3.4	1	ec:1.4.3.4	1	ec:1.4.3.4	2	ec:1.4.3.4	0		2	ec:1.4.3.4	2	ec:1.4.3.4	3	ec:1.4.3.4
map04727	GABAergic synapse	2	ec:6.3.1.2	2	ec:6.3.1.2	1	ec:6.3.1.2	2	ec:3.5.1.2, ec:6.3.1.2	1	ec:6.3.1.2	1	ec:6.3.1.2	1	ec:6.3.1.2	1	ec:6.3.1.2	1	ec:6.3.1.2	6	ec:6.3.1.2	11	ec:6.3.1.2, ec:3.5.1.2, ec:4.1.1.15	11	ec:6.3.1.2, ec:3.5.1.2, ec:4.1.1.15	5	ec:6.3.1.2, ko:K05185
map04728	Dopaminergic synapse	0		1	ec:1.4.3.4	0		0		1	ec:1.4.3.4	1	ec:1.4.3.4	1	ec:1.4.3.4	1	ec:1.4.3.4	2	ec:1.4.3.4	0		3	ec:1.4.3.4, ec:2.1.1.6	3	ec:1.4.3.4, ec:2.1.1.6	3	ec:1.4.3.4
map04730	Long-term depression	0		0		0		0		0		0		0		0		0		0		0		0		0
map04740	Olfactory transduction	0		0		0		0		0		0		0		0		0		0		0		0		0
map04742	Taste transduction	0		0		0		0		0		0		0		0		0		0		0		0		0
map04744	Phototransduction	0		0		0		0		0		0		0		0		0		0		0		0		0
map04745	Phototransduction - fly	0		0		0		0		0		0		0		0		0		0		0		0		0
map04750	Inflammatory mediator regulation of TRP channels	0		0		0		0		0		0		0		0		0		0		0		0		0
map04810	Regulation of actin cytoskeleton	0		0		0		0		0		0		0		0		0		0		0		0		0
map04910	Insulin signaling pathway	1	ec:2.4.1.1	4	ec:2.4.1.11, ec:2.4.1.1, ec:3.1.3.11	3	ec:2.4.1.1, ec:4.1.1.32, ko:K07192	3	ec:3.1.3.11, ec:4.1.1.32	0		1	ec:3.1.3.11	1	ec:4.1.1.32	0		0		2	ec:4.1.1.32, ec:3.1.3.11	3	ec:2.4.1.1, ec:4.1.1.32	3	ec:2.4.1.1, ec:4.1.1.32	3	ec:2.4.1.1, ec:4.1.1.32, ko:K07192
map04911	Insulin secretion	0		0		0		0		0		0		0		0		0		0		0		0		0
map04912	GnRH signaling pathway	0		0		0		0		0		0		0		0		0		0		0		0		0
map04913	Ovarian steroidogenesis	0		0		0		0		0		0		0		0		0		0		0		0		0
map04914	Progesterone-mediated oocyte maturation	0		1	ko:K04079	0		1	ko:K04079	0		0		0		1	ko:K04079	1	ko:K04079	1	ko:K04079	1	ko:K04079	1	ko:K04079	0
map04915	Estrogen signaling pathway	0		2	ko:K04079, ec:5.2.1.8	0		1	ko:K04079	0		0		0		1	ko:K04079	1	ko:K04079	1	ko:K04079	1	ko:K04079	1	ko:K04079	0
map04916	Melanogenesis	1	ec:1.14.18.1	0		0		0		0		0		0		0		0		0		0		0		0
map04917	Prolactin signaling pathway	0		0		0		0		0		0		0		0		0		0		1	ec:2.7.7.12	1	ec:2.7.7.12	0
map04918	Thyroid hormone synthesis	2	ec:1.8.1.7, ec:1.11.1.9	0		2	ec:1.11.1.9	3	ec:1.11.1.9, ec:1.8.1.7	2	ec:1.8.1.7, ec:1.11.1.9	2	ec:1.11.1.9, ec:1.8.1.7	2	ec:1.8.1.7	2	ec:1.11.1.9	0		3	ec:1.11.1.9, ec:1.8.1.7	0		1	ec:1.11.1.9	2	ec:1.8.1.7, ec:1.11.1.9
map04919	Thyroid hormone signaling pathway	0		3	ec:3.1.4.3	1	ec:3.1.4.3	0		2	ec:3.1.4.3	2	ec:3.1.4.3	0		0		0		0		0		0		0
map04920	Adipocytokine signaling pathway	1	ec:6.2.1.3	1	ec:6.2.1.3	5	ec:6.2.1.3, ec:4.1.1.32	2	ec:4.1.1.32, ec:6.2.1.3	0		0		1	ec:4.1.1.32	2	ec:6.2.1.3	2	ec:6.2.1.3	8	ec:6.2.1.3, ec:4.1.1.32	2	ec:4.1.1.32, ec:6.2.1.3	2	ec:4.1.1.32, ec:6.2.1.3	9	ec:6.2.1.3, ec:4.1.1.32
map04921	Oxytocin signaling pathway	0		0		0		0		0		0		0		0		0		0		0		0		0
map04930	Type II diabetes mellitus	1	ec:2.7.1.40	1	ec:2.7.1.40	1	ec:2.7.1.40	1	ec:2.7.1.40	1	ec:2.7.1.40	1	ec:2.7.1.40	1	ec:2.7.1.40	1	ec:2.7.1.40	1	ec:2.7.1.40	1	ec:2.7.1.40	1	ec:2.7.1.40	1	ec:2.7.1.40	1	ec:2.7.1.40
map04932	Non-alcoholic fatty liver disease (NAFLD)	4	ko:K08738, ec:1.10.2.2, ko:K00412	0		0		3	ec:1.10.2.2, ko:K00412, ko:K00413	5	ko:K08738, ec:1.10.2.2, ko:K00412, ko:K00413	5	ec:1.10.2.2, ko:K00412, ko:K00413, ko:K08738	5	ko:K08738, ec:1.10.2.2, ko:K00412, ko:K00413	2	ko:K08738	1	ko:K08738	8	ko:K08738, ec:1.10.2.2, ko:K00412, ko:K00413	0		0		0
map04940	Type I diabetes mellitus	1	ko:K04077	1	ko:K04077	1	ko:K04077	1	ko:K04077	1	ko:K04077	1	ko:K04077	1	ko:K04077	1	ko:K04077	1	ko:K04077	1	ko:K04077	3	ko:K04077, ec:4.1.1.15	3	ko:K04077, ec:4.1.1.15	2	ko:K04077
map04950	Maturity onset diabetes of the young	0		0		0		0		0		0		0		0		0		0		0		0		0
map04960	Aldosterone-regulated sodium reabsorption	0		0		0		0		0		0		0		0		0		0		0		0		0
map04961	Endocrine and other factor-regulated calcium reabsorption	0		0		0		0		0		0		0		0		0		0		0		0		0
map04962	Vasopressin-regulated water reabsorption	0		0		0		0		0		0		0		0		0		0		0		0		0
map04964	Proximal tubule bicarbonate reclamation	0		0		2	ec:1.4.1.3, ec:4.1.1.32	2	ec:3.5.1.2, ec:4.1.1.32	0		0		1	ec:4.1.1.32	1	ec:1.4.1.3	1	ec:1.4.1.3	2	ec:1.4.1.3, ec:4.1.1.32	2	ec:3.5.1.2, ec:4.1.1.32	2	ec:3.5.1.2, ec:4.1.1.32	4	ec:1.4.1.3, ec:4.1.1.32
map04966	Collecting duct acid secretion	0		0		0		0		0		0		0		0		0		0		0		0		0
map04970	Salivary secretion	0		0		0		0		0		0		0		0		0		0		0		0		0
map04971	Gastric acid secretion	0		0		0		0		0		0		0		0		0		0		0		0		0
map04972	Pancreatic secretion	0		0		0		0		0		0		0		0		0		0		0		0		0
map04973	Carbohydrate digestion and absorption	0		0		0		0		0		0		0		3	ec:3.2.1.1	2	ec:3.2.1.1	0		0		0		0
map04974	Protein digestion and absorption	0		1	ec:3.4.14.5	2	ec:3.4.14.5	1	ec:3.4.14.5	1	ec:3.4.14.5	1	ec:3.4.14.5	1	ec:3.4.14.5	2	ec:3.4.14.5	2	ec:3.4.14.5	0		0		0		2	ko:K06236
map04975	Fat digestion and absorption	0		0		0		0		0		0		0		0		1	ec:2.3.1.51	0		0		0		0
map04976	Bile secretion	1	ec:1.1.1.34	1	ec:1.1.1.34	0		0		0		0		0		0		0		0		0		0		0
map04977	Vitamin digestion and absorption	0		0		0		0		0		0		0		0		0		0		0		0		0
map04978	Mineral absorption	0		0		0		1	ko:K07213	0		0		0		0		0		2	ko:K07213	0		0		1	ec:1.14.99.3
map05010	Alzheimer's disease	5	ko:K08738, ec:1.2.1.12, ec:1.10.2.2, ko:K00412	2	ec:1.2.1.12	1	ec:1.2.1.12	4	ec:1.2.1.12, ec:1.10.2.2, ko:K00412, ko:K00413	5	ko:K08738, ec:1.10.2.2, ko:K00412, ko:K00413	6	ec:1.10.2.2, ec:1.2.1.12, ko:K00412, ko:K00413, ko:K08738	6	ko:K08738, ec:1.2.1.12, ec:1.10.2.2, ko:K00412, ko:K00413	4	ec:1.2.1.12, ko:K08738	3	ec:1.2.1.12, ko:K08738	10	ko:K08738, ec:1.2.1.12, ec:1.10.2.2, ko:K00412, ko:K00413	1	ec:1.2.1.12	1	ec:1.2.1.12	2	ec:1.2.1.12
map05012	Parkinson's disease	4	ko:K08738, ec:1.10.2.2, ko:K00412	0		0		3	ec:1.10.2.2, ko:K00412, ko:K00413	5	ko:K08738, ec:1.10.2.2, ko:K00412, ko:K00413	5	ec:1.10.2.2, ko:K00412, ko:K00413, ko:K08738	5	ko:K08738, ec:1.10.2.2, ko:K00412, ko:K00413	2	ko:K08738	1	ko:K08738	8	ko:K08738, ec:1.10.2.2, ko:K00412, ko:K00413	0		0		0
map05014	Amyotrophic lateral sclerosis (ALS)	2	ko:K08738	1	ec:1.11.1.6	0		2	ec:1.11.1.6, ec:1.15.1.1	3	ko:K08738, ec:1.15.1.1	3	ec:1.15.1.1, ko:K08738	3	ko:K08738, ec:1.15.1.1	2	ko:K08738	2	ec:1.15.1.1, ko:K08738	6	ko:K08738, ec:1.11.1.6	3	ec:1.11.1.6, ec:1.15.1.1	3	ec:1.11.1.6, ec:1.15.1.1	1	ec:1.11.1.6
map05016	Huntington's disease	5	ko:K08738, ec:1.10.2.2, ko:K00412, ec:1.15.1.1	4	ec:1.15.1.1	1	ec:1.15.1.1	5	ec:1.10.2.2, ko:K00412, ko:K00413, ec:1.15.1.1	7	ko:K08738, ec:1.10.2.2, ko:K00412, ko:K00413, ec:1.15.1.1	7	ec:1.10.2.2, ec:1.15.1.1, ko:K00412, ko:K00413, ko:K08738	7	ko:K08738, ec:1.10.2.2, ko:K00412, ko:K00413, ec:1.15.1.1	4	ec:1.15.1.1, ko:K08738	4	ec:1.15.1.1, ko:K08738	9	ko:K08738, ec:1.10.2.2, ko:K00412, ko:K00413, ec:1.15.1.1	4	ec:1.15.1.1	4	ec:1.15.1.1	1	ec:1.15.1.1
map05020	Prion diseases	0		0		0		1	ec:1.15.1.1	1	ec:1.15.1.1	1	ec:1.15.1.1	1	ec:1.15.1.1	0		1	ec:1.15.1.1	0		1	ec:1.15.1.1	1	ec:1.15.1.1	0
map05030	Cocaine addiction	0		1	ec:1.4.3.4	0		0		1	ec:1.4.3.4	1	ec:1.4.3.4	1	ec:1.4.3.4	1	ec:1.4.3.4	2	ec:1.4.3.4	0		2	ec:1.4.3.4	2	ec:1.4.3.4	3	ec:1.4.3.4
map05031	Amphetamine addiction	0		1	ec:1.4.3.4	0		0		1	ec:1.4.3.4	1	ec:1.4.3.4	1	ec:1.4.3.4	1	ec:1.4.3.4	2	ec:1.4.3.4	0		2	ec:1.4.3.4	2	ec:1.4.3.4	3	ec:1.4.3.4
map05032	Morphine addiction	0		0		0		0		0		0		0		0		0		0		0		0		1	ko:K05185
map05033	Nicotine addiction	0		0		0		0		0		0		0		0		0		0		0		0		1	ko:K05185
map05034	Alcoholism	0		1	ec:1.4.3.4	0		0		1	ec:1.4.3.4	1	ec:1.4.3.4	1	ec:1.4.3.4	1	ec:1.4.3.4	2	ec:1.4.3.4	0		2	ec:1.4.3.4	2	ec:1.4.3.4	3	ec:1.4.3.4
map05100	Bacterial invasion of epithelial cells	0		0		0		0		0		0		0		0		0		0		0		0		0
map05110	Vibrio cholerae infection	0		0		0		1	ko:K10954	0		0		0		0		0		0		0		0		0
map05111	Vibrio cholerae pathogenic cycle	2	ko:K03092, ko:K10912	1	ko:K03092	1	ko:K03092	3	ko:K03087, ko:K03092, ko:K10914	1	ko:K03092	16	ec:1.1.1.336, ec:2.3.1.30, ec:2.4.1.187, ko:K02452, ko:K02453, ko:K02454, ko:K02455, ko:K02456, ko:K02457, ko:K02458, ko:K02459, ko:K02460, ko:K02461, ko:K02462, ko:K03092, ko:K03666	1	ko:K03092	0		0		6	ko:K02405, ko:K03092	1	ko:K03087	1	ko:K03087	1	ko:K02405
map05120	Epithelial cell signaling in Helicobacter pylori infection	1	ec:3.5.1.5	0		0		0		2	ko:K03196	0		1	ko:K03196	0		0		3	ec:3.5.1.5, ko:K03196, ko:K08303	3	ec:3.5.1.5	3	ec:3.5.1.5	0
map05130	Pathogenic Escherichia coli infection	0		0		0		0		0		0		0		0		0		0		0		0		0
map05131	Shigellosis	0		0		0		0		0		0		0		0		0		0		0		0		0
map05132	Salmonella infection	0		1	ec:1.14.12.17	0		0		8	ko:K02406	6	ko:K02406	3	ko:K02406	0		0		6	ko:K02406, ko:K12266, ko:K13771	2	ec:1.14.12.17, ko:K13771	2	ec:1.14.12.17, ko:K13771	1	ko:K02406
map05133	Pertussis	1	ko:K12340	3	ko:K12340, ko:K07690	0		2	ko:K07347, ko:K12340	2	ko:K12340	2	ko:K12340	1	ko:K12340	3	ko:K12340	2	ko:K12340	6	ko:K15125, ko:K07347, ko:K11003, ko:K11004, ko:K12340	0		0		0
map05134	Legionellosis	5	ko:K08738, ec:1.3.5.1, ko:K03596, ko:K04077	3	ec:1.3.5.1, ko:K03596, ko:K04077	3	ec:1.3.5.1, ko:K03596, ko:K04077	3	ec:1.3.5.1, ko:K03596, ko:K04077	14	ko:K02406, ko:K08738, ec:1.3.5.1, ko:K03197, ko:K03596, ko:K04077	11	ec:1.3.5.1, ko:K02406, ko:K03596, ko:K04077, ko:K08738	9	ko:K02406, ko:K08738, ec:1.3.5.1, ko:K03197, ko:K03596, ko:K04077	5	ko:K08738, ec:1.3.5.1, ko:K03596, ko:K04077	4	ec:1.3.5.1, ko:K03596, ko:K04077, ko:K08738	13	ko:K08738, ko:K02406, ec:1.3.5.1, ko:K03197, ko:K03596, ko:K04077	6	ec:1.3.5.1, ko:K04077, ko:K03596, ko:K13525	6	ec:1.3.5.1, ko:K04077, ko:K03596, ko:K13525	5	ko:K04077, ec:1.3.5.1, ko:K02406, ko:K03596
map05140	Leishmaniasis	0		0		0		0		0		0		0		0		0		0		0		0		0
map05142	Chagas disease (American trypanosomiasis)	1	ec:3.4.21.83	1	ec:3.4.21.83	1	ec:3.4.21.83	1	ec:3.4.15.1	2	ec:3.4.15.1, ec:3.4.21.83	2	ec:3.4.15.1, ec:3.4.21.83	2	ec:3.4.15.1, ec:3.4.21.83	0		0		0		1	ec:3.4.21.83	1	ec:3.4.21.83	1	ec:3.4.21.83
map05143	African trypanosomiasis	1	ec:3.4.21.83	1	ec:3.4.21.83	1	ec:3.4.21.83	0		1	ec:3.4.21.83	1	ec:3.4.21.83	1	ec:3.4.21.83	0		0		0		1	ec:3.4.21.83	1	ec:3.4.21.83	2	ec:3.4.21.83, ec:3.4.24.15
map05144	Malaria	0		0		0		0		0		0		0		0		0		0		0		0		0
map05145	Toxoplasmosis	2	ko:K08738	0		0		0		2	ko:K08738	2	ko:K08738	2	ko:K08738	2	ko:K08738	1	ko:K08738	5	ko:K08738	0		0		0
map05146	Amoebiasis	1	ec:3.5.3.1	1	ko:K13963	1	ec:3.5.3.1	1	ec:3.5.3.1	0		0		0		0		0		1	ec:3.5.3.1	0		0		3	ko:K06236, ko:K13963
map05150	Staphylococcus aureus infection	0		0		0		1	ec:2.3.2.3	0		1	ec:2.3.2.3	0		0		1	ec:2.3.2.3	1	ec:2.3.2.3	0		0		0
map05152	Tuberculosis	5	ko:K08738, ko:K02040, ko:K04043, ko:K04077	3	ko:K02040, ko:K04043, ko:K04077	4	ko:K04043, ko:K02040, ko:K04077	5	ko:K02040, ko:K04043, ko:K04077	5	ko:K08738, ko:K02040, ko:K04043, ko:K04077	5	ko:K02040, ko:K04043, ko:K04077, ko:K08738	5	ko:K08738, ko:K02040, ko:K04043, ko:K04077	5	ko:K08738, ko:K02040, ko:K04043, ko:K04077	4	ko:K02040, ko:K04043, ko:K04077, ko:K08738	8	ko:K08738, ko:K02040, ko:K04043, ko:K04077	11	ko:K14953, ko:K04077, ko:K02040, ko:K04043, ec:2.7.11.1, ko:K14952, ko:K14954, ko:K14956	11	ko:K14953, ko:K04077, ko:K02040, ko:K04043, ec:2.7.11.1, ko:K14952, ko:K14954, ko:K14956	5	ko:K04077, ko:K02040, ko:K04043, ec:2.7.11.1
map05160	Hepatitis C	0		0		0		0		0		0		0		0		0		0		0		0		0
map05161	Hepatitis B	2	ko:K08738	0		0		0		2	ko:K08738	2	ko:K08738	2	ko:K08738	2	ko:K08738	1	ko:K08738	5	ko:K08738	0		0		0
map05162	Measles	0		0		0		0		0		0		0		0		0		0		0		0		0
map05164	Influenza A	2	ko:K08738	0		0		0		2	ko:K08738	2	ko:K08738	2	ko:K08738	2	ko:K08738	1	ko:K08738	5	ko:K08738	0		0		0
map05166	HTLV-I infection	0		0		0		0		0		0		0		0		0		0		0		0		0
map05168	Herpes simplex infection	2	ko:K08738	0		0		0		2	ko:K08738	2	ko:K08738	2	ko:K08738	2	ko:K08738	1	ko:K08738	5	ko:K08738	0		0		0
map05169	Epstein-Barr virus infection	0		0		0		0		0		0		0		0		0		0		0		0		0
map05200	Pathways in cancer	3	ko:K08738, ec:4.2.1.2	1	ko:K04079	1	ec:4.2.1.2	2	ec:4.2.1.2, ko:K04079	2	ko:K08738	7	ec:2.5.1.18, ec:4.2.1.2, ko:K08738	3	ko:K08738, ec:4.2.1.2	4	ko:K08738, ec:4.2.1.2, ko:K04079	3	ec:4.2.1.2, ko:K04079, ko:K08738	7	ko:K08738, ec:4.2.1.2, ko:K04079	2	ec:4.2.1.2, ko:K04079	2	ec:4.2.1.2, ko:K04079	1	ec:4.2.1.2
map05202	Transcriptional misregulation in cancer	0		0		0		0		0		0		0		0		0		0		0		0		0
map05203	Viral carcinogenesis	1	ec:2.7.1.40	1	ec:2.7.1.40	1	ec:2.7.1.40	1	ec:2.7.1.40	1	ec:2.7.1.40	1	ec:2.7.1.40	1	ec:2.7.1.40	1	ec:2.7.1.40	1	ec:2.7.1.40	1	ec:2.7.1.40	1	ec:2.7.1.40	1	ec:2.7.1.40	1	ec:2.7.1.40
map05204	Chemical carcinogenesis	7	ec:2.5.1.18, ec:1.1.1.284	0		0		7	ec:2.5.1.18, ec:1.1.1.284	6	ec:2.5.1.18, ec:1.1.1.284	5	ec:1.1.1.1, ec:1.1.1.284, ec:2.5.1.18	8	ec:2.5.1.18, ec:1.1.1.284	0		0		15	ec:2.5.1.18, ec:1.1.1.284	5	ec:1.1.1.284, ec:2.3.1.5	5	ec:1.1.1.284, ec:2.3.1.5	3	ec:1.1.1.284
map05205	Proteoglycans in cancer	1	ec:3.1.26.3	1	ec:3.1.26.3	1	ec:3.1.26.3	1	ec:3.1.26.3	1	ec:3.1.26.3	1	ec:3.1.26.3	1	ec:3.1.26.3	1	ec:3.1.26.3	1	ec:3.1.26.3	1	ec:3.1.26.3	1	ec:3.1.26.3	1	ec:3.1.26.3	1	ec:3.1.26.3
map05206	MicroRNAs in cancer	2	ec:2.1.1.37	0		0		1	ec:3.5.1.2	1	ec:2.1.1.37	1	ec:2.1.1.37	2	ec:2.1.1.37	3	ec:2.1.1.37	1	ec:2.1.1.37	0		2	ec:2.1.1.37, ec:3.5.1.2	2	ec:2.1.1.37, ec:3.5.1.2	1	ec:2.1.1.37
map05210	Colorectal cancer	2	ko:K08738	0		0		0		2	ko:K08738	2	ko:K08738	2	ko:K08738	2	ko:K08738	1	ko:K08738	5	ko:K08738	0		0		0
map05211	Renal cell carcinoma	1	ec:4.2.1.2	0		1	ec:4.2.1.2	1	ec:4.2.1.2	0		1	ec:4.2.1.2	1	ec:4.2.1.2	1	ec:4.2.1.2	1	ec:4.2.1.2	1	ec:4.2.1.2	1	ec:4.2.1.2	1	ec:4.2.1.2	1	ec:4.2.1.2
map05212	Pancreatic cancer	0		0		0		0		0		0		0		0		0		0		0		0		0
map05213	Endometrial cancer	0		0		0		0		0		0		0		0		0		0		0		0		0
map05214	Glioma	0		0		0		0		0		0		0		0		0		0		0		0		0
map05215	Prostate cancer	0		1	ko:K04079	0		1	ko:K04079	0		0		0		1	ko:K04079	1	ko:K04079	1	ko:K04079	1	ko:K04079	1	ko:K04079	0
map05216	Thyroid cancer	0		0		0		0		0		0		0		0		0		0		0		0		0
map05217	Basal cell carcinoma	0		0		0		0		0		0		0		0		0		0		0		0		0
map05218	Melanoma	0		0		0		0		0		0		0		0		0		0		0		0		0
map05219	Bladder cancer	1	ec:2.4.2.4	0		0		2	ec:2.4.2.4	0		0		0		0		0		0		1	ec:2.4.2.4	1	ec:2.4.2.4	1	ec:2.4.2.4
map05220	Chronic myeloid leukemia	0		0		0		0		0		0		0		0		0		0		0		0		0
map05221	Acute myeloid leukemia	0		0		0		0		0		0		0		0		0		0		0		0		0
map05222	Small cell lung cancer	2	ko:K08738	0		0		0		2	ko:K08738	2	ko:K08738	2	ko:K08738	2	ko:K08738	1	ko:K08738	5	ko:K08738	0		0		0
map05223	Non-small cell lung cancer	0		0		0		0		0		0		0		0		0		0		0		0		0
map05230	Central carbon metabolism in cancer	0		0		0		0		0		5	ec:1.1.1.49, ec:1.2.4.1, ec:2.7.1.40, ec:5.4.2.11	0		0		0		0		0		0		0
map05310	Asthma	0		0		0		0		0		0		0		0		0		0		0		0		0
map05320	Autoimmune thyroid disease	0		0		0		0		0		0		0		0		0		0		0		0		0
map05321	Inflammatory bowel disease (IBD)	0		0		0		0		0		0		0		0		0		0		0		0		0
map05322	Systemic lupus erythematosus	1	ko:K11089	0		1	ko:K11089	0		0		0		0		0		0		0		0		0		0
map05323	Rheumatoid arthritis	0		0		0		0		0		0		0		0		0		0		0		0		0
map05330	Allograft rejection	0		0		0		0		0		0		0		0		0		0		0		0		0
map05332	Graft-versus-host disease	0		0		0		0		0		0		0		0		0		0		0		0		0
map05340	Primary immunodeficiency	1	ec:3.5.4.4	1	ec:3.2.2.27	0		1	ec:3.2.2.27	1	ec:3.5.4.4	0		1	ec:3.5.4.4	1	ec:3.2.2.27	0		2	ec:3.5.4.4, ec:3.2.2.27	2	ec:3.5.4.4, ec:3.2.2.27	2	ec:3.5.4.4, ec:3.2.2.27	3	ec:3.5.4.4, ec:3.2.2.27
map05410	Hypertrophic cardiomyopathy (HCM)	0		0		0		1	ec:3.4.15.1	1	ec:3.4.15.1	1	ec:3.4.15.1	1	ec:3.4.15.1	0		0		0		0		0		1	ec:2.7.11.1
map05412	Arrhythmogenic right ventricular cardiomyopathy (ARVC)	0		0		0		0		0		0		0		0		0		0		0		0		0
map05414	Dilated cardiomyopathy	0		0		0		0		0		0		0		0		0		0		0		0		1	ec:2.7.11.1
map05416	Viral myocarditis	2	ko:K08738	0		0		0		2	ko:K08738	2	ko:K08738	2	ko:K08738	2	ko:K08738	1	ko:K08738	5	ko:K08738	0		0		0
map07011	Penicillins	0		0		0		0		0		0		0		0		0		0		0		0		0
map07012	Cephalosporins - parenteral agents	0		0		0		0		0		0		0		0		0		0		0		0		0
map07013	Cephalosporins - oral agents	0		0		0		0		0		0		0		0		0		0		0		0		0
map07014	Quinolones	0		0		0		0		0		0		0		0		0		0		0		0		0
map07015	Local analgesics	0		0		0		0		0		0		0		0		0		0		0		0		0
map07016	Sulfonamide derivatives - sulfa drugs	0		0		0		0		0		0		0		0		0		0		0		0		0
map07017	Sulfonamide derivatives - diuretics	0		0		0		0		0		0		0		0		0		0		0		0		0
map07018	Sulfonamide derivatives - hypoglycemic agents	0		0		0		0		0		0		0		0		0		0		0		0		0
map07019	Tetracyclines	0		0		0		0		0		0		0		0		0		0		0		0		0
map07020	Macrolides and ketolides	0		0		0		0		0		0		0		0		0		0		0		0		0
map07021	Aminoglycosides	0		0		0		0		0		0		0		0		0		0		0		0		0
map07023	Rifamycins	0		0		0		0		0		0		0		0		0		0		0		0		0
map07024	HMG-CoA reductase inhibitors	0		0		0		0		0		0		0		0		0		0		0		0		0
map07025	Quinolines	0		0		0		0		0		0		0		0		0		0		0		0		0
map07026	Antifungal agents	0		0		0		0		0		0		0		0		0		0		0		0		0
map07027	Antidepressants	0		0		0		0		0		0		0		0		0		0		0		0		0
map07028	Antipsychotics	0		0		0		0		0		0		0		0		0		0		0		0		0
map07029	Phenothiazines	0		0		0		0		0		0		0		0		0		0		0		0		0
map07030	Anxiolytics	0		0		0		0		0		0		0		0		0		0		0		0		0
map07031	Butyrophenones	0		0		0		0		0		0		0		0		0		0		0		0		0
map07032	Hypnotics	0		0		0		0		0		0		0		0		0		0		0		0		0
map07033	Anticonvulsants	0		0		0		0		0		0		0		0		0		0		0		0		0
map07034	Eicosanoids	0		0		0		0		0		0		0		0		0		0		0		0		0
map07035	Prostaglandins	0		0		0		0		0		0		0		0		0		0		0		0		0
map07036	Calcium channel blocking drugs	0		0		0		0		0		0		0		0		0		0		0		0		0
map07037	Antiarrhythmic drugs	0		0		0		0		0		0		0		0		0		0		0		0		0
map07038	Antiulcer drugs	0		0		0		0		0		0		0		0		0		0		0		0		0
map07039	Opioid analgesics	0		0		0		0		0		0		0		0		0		0		0		0		0
map07040	Antineoplastics - alkylating agents	0		0		0		0		0		0		0		0		0		0		0		0		0
map07041	Antineoplastics - antimetabolic agents	0		0		0		0		0		0		0		0		0		0		0		0		0
map07042	Antineoplastics - agents from natural products	0		0		0		0		0		0		0		0		0		0		0		0		0
map07043	Antineoplastics - hormones	0		0		0		0		0		0		0		0		0		0		0		0		0
map07044	Antivirals	0		0		0		0		0		0		0		0		0		0		0		0		0
map07045	Antineoplastics - protein kinases inhibitors	0		0		0		0		0		0		0		0		0		0		0		0		0
map07046	Immunosuppressive agents	0		0		0		0		0		0		0		0		0		0		0		0		0
map07047	Osteoporosis drugs	0		0		0		0		0		0		0		0		0		0		0		0		0
map07048	Antimigraines	0		0		0		0		0		0		0		0		0		0		0		0		0
map07049	Antithrombosis agents	0		0		0		0		0		0		0		0		0		0		0		0		0
map07050	Antirheumatics - DMARDs and biological agents	0		0		0		0		0		0		0		0		0		0		0		0		0
map07051	Antidiabetics	0		0		0		0		0		0		0		0		0		0		0		0		0
map07052	Antidyslipidemic agents	0		0		0		0		0		0		0		0		0		0		0		0		0
map07053	Anti-HIV agents	0		0		0		0		0		0		0		0		0		0		0		0		0
map07054	Antiglaucoma agents	0		0		0		0		0		0		0		0		0		0		0		0		0
map07055	Sulfonamide derivatives - overview	0		0		0		0		0		0		0		0		0		0		0		0		0
map07056	Agents for Alzheimer-type dementia	0		0		0		0		0		0		0		0		0		0		0		0		0
map07057	Antiparkinsonian agents	0		0		0		0		0		0		0		0		0		0		0		0		0
map07110	Benzoic acid family	0		0		0		0		0		0		0		0		0		0		0		0		0
map07112	1,2-Diphenyl substitution family	0		0		0		0		0		0		0		0		0		0		0		0		0
map07114	Naphthalene family	0		0		0		0		0		0		0		0		0		0		0		0		0
map07117	Benzodiazepine family	0		0		0		0		0		0		0		0		0		0		0		0		0
map07211	Serotonin receptor agonists/antagonists	0		0		0		0		0		0		0		0		0		0		0		0		0
map07212	Histamine H1 receptor antagonists	0		0		0		0		0		0		0		0		0		0		0		0		0
map07213	Dopamine receptor agonists/antagonists	0		0		0		0		0		0		0		0		0		0		0		0		0
map07214	beta-Adrenergic receptor agonists/antagonists	0		0		0		0		0		0		0		0		0		0		0		0		0
map07215	alpha-Adrenergic receptor agonists/antagonists	0		0		0		0		0		0		0		0		0		0		0		0		0
map07216	Catecholamine transferase inhibitors	0		0		0		0		0		0		0		0		0		0		0		0		0
map07217	Renin-angiotensin system inhibitors	0		0		0		0		0		0		0		0		0		0		0		0		0
map07218	HIV protease inhibitors	0		0		0		0		0		0		0		0		0		0		0		0		0
map07219	Cyclooxygenase inhibitors	0		0		0		0		0		0		0		0		0		0		0		0		0
map07220	Cholinergic and anticholinergic drugs	0		0		0		0		0		0		0		0		0		0		0		0		0
map07221	Nicotinic cholinergic receptor antagonists	0		0		0		0		0		0		0		0		0		0		0		0		0
map07222	Peroxisome proliferator-activated receptor (PPAR) agonists	0		0		0		0		0		0		0		0		0		0		0		0		0
map07223	Retinoic acid receptor (RAR) and retinoid X receptor (RXR) agonists/antagonists	0		0		0		0		0		0		0		0		0		0		0		0		0
map07224	Opioid receptor agonists/antagonists	0		0		0		0		0		0		0		0		0		0		0		0		0
map07225	Glucocorticoid and meneralocorticoid receptor agonists/antagonists	0		0		0		0		0		0		0		0		0		0		0		0		0
map07226	Progesterone, androgen and estrogen receptor agonists/antagonists	0		0		0		0		0		0		0		0		0		0		0		0		0
map07227	Histamine H2/H3 receptor agonists/antagonists	0		0		0		0		0		0		0		0		0		0		0		0		0
map07228	Eicosanoid receptor agonists/antagonists	0		0		0		0		0		0		0		0		0		0		0		0		0
map07229	Angiotensin receptor and endothelin receptor antagonists	0		0		0		0		0		0		0		0		0		0		0		0		0
map07230	GABA-A receptor agonists/antagonists	0		0		0		0		0		0		0		0		0		0		0		0		0
map07231	Sodium channel blocking drugs	0		0		0		0		0		0		0		0		0		0		0		0		0
map07232	Potassium channel blocking and opening drugs	0		0		0		0		0		0		0		0		0		0		0		0		0
map07233	Ion transporter inhibitors	0		0		0		0		0		0		0		0		0		0		0		0		0
map07234	Neurotransmitter transporter inhibitors	0		0		0		0		0		0		0		0		0		0		0		0		0
map07235	N-Metyl-D-aspartic acid receptor antagonists	0		0		0		0		0		0		0		0		0		0		0		0		0

### Sheet: Table S6
Table S6: List of selected manually inspected genes within the high-quality draft and complete bacterial genomes.
Datasets include manual BLASTp screening results (E-value treshhold 1x10-10) of selected genes.
DevG
Function	Gene	Reference sequence ID	Query sequence ID	Pident	Sequence lenght	Mismatch	Gapopen	qstart	qend	sstart	send	E-value	Bitscore
Alkane monooxygenase	LadA	tr|A4IU28|A4IU28_GEOTN	contig-13035000023_1307	37.33	450	263	5	2	448	3	436	5e-103	310
Alkane monooxygenase	LadA	tr|K5B7D3|K5B7D3_MYCHD	contig-6_790	30.79	445	283	9	8	437	6	440	1e-60	199
Alkane monooxygenase	LadA	tr|K5B7D3|K5B7D3_MYCHD	contig-11000022_4	31.65	436	273	10	7	425	13	440	3e-60	197
Monooxygenase, flavin-binding family	AlmA	ABQ18224.1	contig-13035000023_1339	23.88	268	162	9	254	502	101	345	2e-14	67
Monooxygenase, flavin-binding family	AlmA	AFT70326.1	contig-13035000023_1348	24.8	246	154	12	21	251	7	236	8e-15	66.6
Cytochrome P450 alkane hydroxylase	CYP153	tr|D0Q1H3|D0Q1H3_9GAMM	contig-1000031_607	26.54	324	226	7	99	412	144	465	2e-29	110
Ribonucleoside-diphosphate reductase subunit alpha	NdrA	sp|P00452|RIR1_ECOLI	contig-13035000023_199	27.3	784	463	21	155	900	21	735	1e-73	250
Ribonucleoside-diphosphate reductase subunit beta	NdrB	sp|P69924|RIR2_ECOLI	contig-13035000023_200	24.07	295	194	8	68	338	49	337	1e-19	79.3
Vitamin B12-dependent ribonucleotide reductase	NdrJ	sp|O54196|NRDJ_STRC2	contig-1000031_865	48.26	373	174	4	380	748	270	627	5e-106	350
Polyphosphate kinase	Pkk	sp|P0A7B1|PPK1_ECOLI	contig-1000031_937	35.59	680	405	14	28	688	7	672	2e-132	402
Exopolyphosphatase	Ppx	sp|P0AFL6|PPX_ECOLI	contig-6_441	26.1	318	208	9	63	378	13	305	4e-21	84
Exopolyphosphatase	Ppx	sp|P0AFL6|PPX_ECOLI	contig-1000031_936	22.8	364	232	12	18	343	6	358	7e-12	55.8
DyaG
Function	Gene	Reference sequence ID	Query sequence ID	Pident	Sequence lenght	Mismatch	Gapopen	qstart	qend	sstart	send	E-value	Bitscore
Monooxygenase, flavin-binding family	AlmA	AFT70326.1	contig-4000024_8	24.34	226	150	8	11	222	8	226	6e-14	63.9
Cytochrome P450 alkane hydroxylase	CYP153	tr|D0Q1H3|D0Q1H3_9GAMM	contig-1693000028_448	24.89	221	141	5	200	419	250	446	4e-12	58.5
Cytochrome P450 alkane hydroxylase	CYP153	tr|D0Q1H3|D0Q1H3_9GAMM	contig-41_543	30.68	176	118	3	228	401	293	466	1e-20	84.7
Ribonucleoside-diphosphate reductase subunit alpha	NdrA	sp|P00452|RIR1_ECOLI	contig-30000030_1	27.69	791	484	24	2	756	4	742	9e-78	260
Ribonucleoside-diphosphate reductase subunit beta	NdrB	sp|P69924|RIR2_ECOLI	contig-1000039_25	23.94	330	194	7	8	288	15	336	2e-20	80.9
Vitamin B12-dependent ribonucleotide reductase	NrdJ	tr|O33839|O33839_THEMT	contig-385000039_203	28.55	767	458	22	106	849	127	826	5e-71	242
Polyphosphate kinase	Pkk	sp|P0A7B1|PPK1_ECOLI	contig-21_129	37.93	696	381	16	6	669	7	683	2e-149	444
Polyphosphate kinase	Pkk	sp|P0A7B1|PPK1_ECOLI	contig-1693000028_365	31.95	698	443	11	8	691	7	686	2e-114	353
Polyphosphate kinase	Pkk	sp|P0A7B1|PPK1_ECOLI	contig-31_418	33.13	670	408	11	51	701	3	651	1e-117	364
Exopolyphosphatase	Ppx	sp|P0AFL6|PPX_ECOLI	contig-24_116	25.16	306	214	5	8	311	16	308	3e-23	89
Exopolyphosphatase	Ppx	sp|P0AFL6|PPX_ECOLI	contig-38000045_139	30.36	168	102	6	2	163	12	170	1e-11	53.5
Gp4G
Function	Gene	Reference sequence ID	Query sequence ID	Pident	Sequence lenght	Mismatch	Gapopen	qstart	qend	sstart	send	E-value	Bitscore
Ribonucleoside-diphosphate reductase subunit alpha	NdrA	sp|P00452|RIR1_ECOLI	contig-47_179	28.59	780	477	19	20	761	5	742	3e-80	267
Ribonucleoside-diphosphate reductase subunit beta	NdrB	sp|P69924|RIR2_ECOLI	contig-47_177	20.65	310	217	8	15	300	33	337	7e-13	58.9
Vitamin B12-dependent ribonucleotide reductase	NrdJ/NrdZ	sp|P9WH77|NRDZ_MYCTU	contig-1000030_99	35.87	630	334	11	18	639	123	690	3e-116	363
Anaerobic ribonucleoside-triphosphate reductase	NrdG	sp|P0A9N8|NRDG_ECOLI	contig-11705000042_208	30.2	149	93	5	77	218	4	148	1e-16	65.5
Cyanophycin synthetase	CphA	tr|Q6FCQ7|Q6FCQ7_ACIAD	contig-1000030_505	38.72	878	516	10	1	866	1	868	0	599
Cyanophycin synthetase	CphA	tr|Q6FCQ7|Q6FCQ7_ACIAD	contig-1000030_1307	26.96	293	149	12	113	360	485	757	9e-12	55.8
Putative Cyanophycinase	CphI	tr|Q6FCQ6|Q6FCQ6_ACIAD	contig-1000030_503	33.48	227	124	7	1	213	11	224	2e-24	92.8
				24.79	234	158	6	12	231	400	629	1e-12	57
Putative Cyanophycinase	CphI	tr|Q6FCQ6|Q6FCQ6_ACIAD	contig-47_49	28.24	262	153	9	23	257	16	269	4e-17	69.7
Polyphosphate kinase	Pkk	sp|P0A7B1|PPK1_ECOLI	contig-1000030_201	33.19	681	413	12	35	696	10	667	2e-123	377
DokG
Function	Gene	Reference sequence ID	Query sequence ID	Pident	Sequence lenght	Mismatch	Gapopen	qstart	qend	sstart	send	E-value	Bitscore
Ribonucleoside-diphosphate reductase subunit alpha	NdrA	sp|P00452|RIR1_ECOLI	contig-902000004_819	29.31	771	472	17	43	780	5	735	2e-84	279
Ribonucleoside-diphosphate reductase subunit beta	NdrB	sp|P69924|RIR2_ECOLI	contig-902000004_820	21.28	343	238	10	26	341	33	370	2e-16	70.1
Vitamin B12-dependent ribonucleotide reductase	NrdJ/NrdZ	sp|P9WH77|NRDZ_MYCTU	contig-1000021_43	30.47	663	327	16	33	671	120	672	5e-77	255
Cyanophycin synthetase	CphA	tr|Q6FCQ7|Q6FCQ7_ACIAD	contig-902000004_631	54.34	887	389	5	1	884	1	874	0	969
Cyanophycin synthetase	CphA	tr|Q6FCQ7|Q6FCQ7_ACIAD	contig-902000004_632	35	400	237	10	178	566	477	864	4e-51	179
Putative Cyanophycinase	CphI	tr|Q6FCQ6|Q6FCQ6_ACIAD	contig-902000004_630	31.06	235	138	8	45	256	43	276	1e-23	90.1
				27.97	236	145	7	15	231	402	631	6e-18	72.4
Putative Cyanophycinase	CphI	tr|Q6FCQ6|Q6FCQ6_ACIAD	contig-1000017_157	29.41	204	111	7	88	264	464	661	7e-11	51.2
Polyphosphate kinase	Pkk	sp|P0A7B1|PPK1_ECOLI	contig-17_67	37.33	651	384	9	11	649	1	639	2e-131	398
Exopolyphosphatase	Ppx	sp|P0AFL6|PPX_ECOLI	contig-17_68	37.2	500	293	8	13	500	13	503	4e-101	307
Bre1G
Function	Gene	Reference sequence ID	Query sequence ID	Pident	Sequence lenght	Mismatch	Gapopen	qstart	qend	sstart	send	E-value	Bitscore
Cytochrome P450 alkane hydroxylase	CYP153	tr|D0Q1H3|D0Q1H3_9GAMM	contig-4000047_277	36.6	418	228	9	14	413	69	467	4e-79	248
Vitamin B12-dependent ribonucleotide reductase	NrdJ	sp|O54196|NRDJ_STRC2	contig-33000008_169	28	375	232	11	523	874	598	957	2e-30	118
Vitamin B12-dependent ribonucleotide reductase	NrdZ	sp|P9WH77|NRDZ_MYCTU	contig-13291000008_85	28.97	580	359	15	40	590	118	673	1e-62	213
Ribonucleoside-diphosphate reductase subunit beta	NdrB	sp|P69924|RIR2_ECOLI	contig-1000032_98	20.93	301	201	7	35	300	42	340	2e-14	63.5
Cyanophycin synthetase	CphA	tr|Q6FCQ7|Q6FCQ7_ACIAD	contig-3000002_7	31.6	326	208	6	263	574	153	477	3e-36	133
Cyanophycin synthetase	CphA	tr|Q6FCQ7|Q6FCQ7_ACIAD	contig-4000047_96	34.44	90	56	2	110	198	213	300	5e-11	53.1
Polyphosphate kinase	Pkk	sp|P0A7B1|PPK1_ECOLI	contig-33000008_175	37.26	671	385	17	36	690	7	657	1e-132	402
Exopolyphosphatase	Ppx	sp|P0AFL6|PPX_ECOLI	contig-33000008_176	28.18	330	211	10	1	314	3	322	5e-20	81.6
Exopolyphosphatase	Ppx	sp|P0AFL6|PPX_ECOLI	contig-3000039_26	27.9	319	199	10	31	345	13	304	2e-21	84.7
Brevundimonas sp. Bb-A
Function	Gene	Reference sequence ID	Query sequence ID	Pident	Sequence lenght	Mismatch	Gapopen	qstart	qend	sstart	send	E-value	Bitscore
Cytochrome P450 alkane hydroxylase	CYP153	tr|D0Q1H3|D0Q1H3_9GAMM	BREV_TR8ZW5_61EG_1750	36.6	418	228	9	14	413	69	467	4e-79	248
Vitamin B12-dependent ribonucleotide reductase	NrdJ	sp|O54196|NRDJ_STRC2	BREV_YHST3P_61EG_2586	28	375	232	11	523	874	598	957	2e-30	118
Vitamin B12-dependent ribonucleotide reductase	NrdZ	sp|P9WH77|NRDZ_MYCTU	BREV_C0N435_61EG_468	28.97	580	359	15	40	590	118	673	1e-62	213
Ribonucleoside-diphosphate reductase subunit beta	NdrB	sp|P69924|RIR2_ECOLI	BREV_AKX15J_61EG_759	20.93	301	201	7	35	300	42	340	2e-14	63.5
Cyanophycin synthetase	CphA	tr|Q6FCQ7|Q6FCQ7_ACIAD	BREV_2BKMW3_61EG_1365	31.6	326	208	6	263	574	153	477	3e-36	133
Cyanophycin synthetase	CphA	tr|Q6FCQ7|Q6FCQ7_ACIAD	BREV_EYD39V_61EG_1569	34.44	90	56	2	110	198	213	300	5e-11	53.1
Polyphosphate kinase	Pkk	sp|P0A7B1|PPK1_ECOLI	BREV_TT7ZT2_61EG_2592	37.26	671	385	17	36	690	7	657	1e-132	402
Exopolyphosphatase	Ppx	sp|P0AFL6|PPX_ECOLI	BREV_CAKHV4_61EG_2593	28.18	330	211	10	1	314	3	322	5e-20	81.6
Exopolyphosphatase	Ppx	sp|P0AFL6|PPX_ECOLI	BREV_764T0Q_61EG_1455	27.9	319	199	10	31	345	13	304	2e-21	84.7
Bre2G
Function	Gene	Reference sequence ID	Query sequence ID	Pident	Sequence lenght	Mismatch	Gapopen	qstart	qend	sstart	send	E-value	Bitscore
Ribonucleoside-diphosphate reductase subunit beta	NdrB	sp|P69924|RIR2_ECOLI	contig-13000002_38	23.15	324	196	10	20	300	27	340	2e-14	63.5
Vitamin B12-dependent ribonucleotide reductase	NrdZ	sp|P9WH77|NRDZ_MYCTU	contig-13000002_45	30.05	579	354	17	38	588	118	673	1e-64	218
Vitamin B12-dependent ribonucleotide reductase	NrdJ	sp|O54196|NRDJ_STRC2	contig-2679000011_7	30.58	291	182	5	515	791	673	957	4e-33	127
Cyanophycin synthetase	CphA	tr|Q6FCQ7|Q6FCQ7_ACIAD	contig-2679000011_11	90	55	3	110	198	213	300	6e-11	53.1
Polyphosphate kinase	Pkk	sp|P0A7B1|PPK1_ECOLI	contig-2679000011_82	36.54	665	377	17	30	673	1	641	1e-129	394
Exopolyphosphatase	Ppx	sp|P0AFL6|PPX_ECOLI	contig-2679000011_81	27.39	303	198	7	12	300	10	304	9e-20	80.9
Exopolyphosphatase	Ppx	sp|P0AFL6|PPX_ECOLI	contig-13386000014_84	26.42	318	204	8	8	321	13	304	4e-18	73.9
Ter1G
Function	Gene	Reference sequence ID	Query sequence ID	Pident	Sequence lenght	Mismatch	Gapopen	qstart	qend	sstart	send	E-value	Bitscore
Vitamin B12-dependent ribonucleotide reductase	NrdJ	sp|O54196|NRDJ_STRC2	contig-13000000025_145	44.6	657	309	9	9	660	19	625	1e-176	538
				36.65	412	202	11	722	1122	598	961	8e-69	239
Vitamin B12-dependent ribonucleotide reductase	NrdZ	sp|P9WH77|NRDZ_MYCTU	contig-28_63	28.39	539	336	15	59	563	158	680	1e-54	188
Cyanophycin synthetase	CphA	tr|Q6FCQ7|Q6FCQ7_ACIAD	contig-9_134	37.83	883	514	13	1	863	1	868	0	565
Cyanophycin synthetase	CphA	tr|Q6FCQ7|Q6FCQ7_ACIAD	contig-13000000025_337	37.97	79	42	2	678	752	207	282	1e-11	56.6
Cyanophycin synthetase	CphA	tr|Q6FCQ7|Q6FCQ7_ACIAD	contig-113000034_49	23.63	364	232	12	91	421	471	821	3e-12	57.4
Putative Cyanophycinase	CphI	tr|Q6FCQ6|Q6FCQ6_ACIAD	contig-9_139	32.08	240	138	8	52	269	42	278	5e-22	85.5
				27.47	233	147	7	55	272	431	656	1e-13	60.1
Putative Cyanophycinase	CphI	tr|Q6FCQ6|Q6FCQ6_ACIAD	contig-20_67	33.53	173	107	4	113	280	100	269	1e-21	84
				25.26	190	125	5	96	274	469	652	7e-12	54.3
Polyphosphate kinase	Pkk	sp|P0A7B1|PPK1_ECOLI	contig-3000018_29	41.53	691	370	12	9	682	8	681	0	546
Ter2G
Function	Gene	Reference sequence ID	Query sequence ID	Pident	Sequence lenght	Mismatch	Gapopen	qstart	qend	sstart	send	E-value	Bitscore
Ribonucleoside-diphosphate reductase subunit alpha	NdrA	sp|P00452|RIR1_ECOLI	contig-3000019_1	30.03	646	407	17	3	618	7	637	1e-75	250
Ribonucleoside-diphosphate reductase subunit beta	NdrB	sp|P69924|RIR2_ECOLI	contig-3000019_2	24.16	298	179	8	31	284	42	336	5e-18	73.9
Vitamin B12-dependent ribonucleotide reductase	NrdJ	sp|O54196|NRDJ_STRC2	contig-75000028_8	47.92	480	232	4	1	477	161	625	7e-144	447
Cyanophycin synthetase	CphA	tr|Q6FCQ7|Q6FCQ7_ACIAD	contig-12867000026_3	37.71	883	515	13	1	863	1	868	0	566
Putative Cyanophycinase	CphI	tr|Q6FCQ6|Q6FCQ6_ACIAD	contig-12867000026_1	32.69	156	92	4	52	194	42	197	7e-15	62
Polyphosphate kinase	Pkk	sp|P0A7B1|PPK1_ECOLI	contig-15000014_13	41.63	687	374	10	9	681	8	681	0	553
Polyphosphate kinase	Pkk	sp|P0A7B1|PPK1_ECOLI	contig-2000042_2	35.39	698	404	17	5	672	6	686	8e-133	401
Exopolyphosphatase	Ppx	sp|P0AFL6|PPX_ECOLI	contig-15000014_12	24.23	326	183	14	3	294	13	308	9e-14	60.1
HydG
Function	Gene	Reference sequence ID	Query sequence ID	Pident	Sequence lenght	Mismatch	Gapopen	qstart	qend	sstart	send	E-value	Bitscore
Monooxygenase, flavin-binding family	AlmA	AFT70326.1	contig-13159000012_33	26.53	441	285	14	162	593	8	418	1e-38	141
Cytochrome P450 alkane hydroxylase	CYP153	tr|D0Q1H3|D0Q1H3_9GAMM	contig-13190000046_7	26.02	392	258	12	41	417	85	459	2e-32	119
Ribonucleoside-diphosphate reductase subunit alpha	NdrA	sp|P00452|RIR1_ECOLI	contig-454000031_2	31.36	660	404	14	161	797	17	650	2e-82	276
Ribonucleoside-diphosphate reductase subunit beta	NdrB	sp|P69924|RIR2_ECOLI	contig-454000031_1	27.74	292	187	9	105	375	49	337	2e-27	102
Ribonucleoside-diphosphate reductase subunit beta	NdrB	sp|P69924|RIR2_ECOLI	contig-16000012_1	27.56	225	142	8	5	208	113	337	2e-20	79.3
Vitamin B12-dependent ribonucleotide reductase	NrdZ	sp|P9WH77|NRDZ_MYCTU	contig-13211000019_18	33.33	390	205	9	690	1054	345	704	8e-46	167
Cyanophycin synthetase	CphA	tr|Q6FCQ7|Q6FCQ7_ACIAD	contig-233000009_44	33.92	737	445	15	5	716	1	720	2e-103	331
Cyanophycin synthetase	CphA	tr|Q6FCQ7|Q6FCQ7_ACIAD	contig-233000009_45	41.91	766	427	9	88	839	100	861	8e-178	531
Cyanophycin synthetase	CphA	tr|Q6FCQ7|Q6FCQ7_ACIAD	contig-12935000018_3	31.16	337	214	7	255	575	153	487	2e-38	140
Polyphosphate kinase	Pkk	sp|P0A7B1|PPK1_ECOLI	contig-12987000025_23	32.79	671	424	11	13	667	8	667	1e-107	335
Exopolyphosphatase	Ppx	sp|P0AFL6|PPX_ECOLI	contig-12987000025_26	37.15	498	296	8	7	493	13	504	6e-94	288
MycG
Function	Gene	Reference sequence ID	Query sequence ID	Pident	Sequence lenght	Mismatch	Gapopen	qstart	qend	sstart	send	E-value	Bitscore
Alkane 1-monooxygenase	AlkB	sp|P12691|ALKB_PSEOL	contig-1000018_122	43.91	394	199	5	14	404	11	385	2e-117	344
Alkane 1-monooxygenase	AlkB	sp|P12691|ALKB_PSEOL	contig-13063000033_929	40.44	361	212	2	10	370	12	369	9e-97	290
Alkane 1-monooxygenase	AlkB	sp|P12691|ALKB_PSEOL	contig-3000043_314	43.54	356	196	4	55	409	18	369	5e-99	298
Monooxygenase, flavin-binding family	AlmA	AFT70326.1	contig-7_17	27.63	438	280	14	3	429	4	415	7e-36
Monooxygenase, flavin-binding family	AlmA	AFT70326.1	contig-4000007_37	27.99	368	231	10	1	355	1	347	2e-33
Monooxygenase, flavin-binding family	AlmA	AFT70326.1	contig-4000007_378	24.72	449	300	13	142	576	4	428	3e-33
Monooxygenase, flavin-binding family	AlmA	AFT70326.1	contig-15000026_6	24.79	484	280	20	70	538	6	420	2e-28
Monooxygenase, flavin-binding family	AlmA	ABQ18224.1	contig-9580000030_92	26.85	257	160	11	276	520	104	344	5e-15	68.6
Monooxygenase, flavin-binding family	AlmA	AFT70326.1	contig-13063000033_170	24.2	467	285	15	7	460	7	417	6e-29	111
Monooxygenase, flavin-binding family	AlmA	AFT70326.1	contig-2000036_5	30.46	394	245	12	7	385	7	386	3e-41	147
Monooxygenase, flavin-binding family	AlmA	AFT70326.1	contig-194000039_112	45.89	475	252	3	11	482	5	477	9e-150	434
Monooxygenase, flavin-binding family	AlmA	AFT70326.1	contig-194000039_255	25.99	404	232	18	9	364	10	394	6e-19	80.1
Monooxygenase, flavin-binding family	AlmA	AFT70326.1	contig-194000039_306	27.69	455	239	21	62	495	5	390	1e-29	114
Monooxygenase, flavin-binding family	AlmA	AFT70326.1	contig-13062000041_36	33.8	213	126	5	5	208	7	213	3e-33	123
Monooxygenase, flavin-binding family	AlmA	AFT70326.1	contig-13062000041_96	28.25	400	250	12	9	389	9	390	7e-40	142
Monooxygenase, flavin-binding family	AlmA	AFT70326.1	contig-13062000041_290	24.22	446	289	15	141	569	8	421	5e-33	124
Monooxygenase, flavin-binding family	AlmA	AFT70326.1	contig-13062000041_414	25.73	478	303	17	11	457	8	464	2e-33	124
Monooxygenase, flavin-binding family	AlmA	AFT70326.1	contig-3000043_176	30.16	378	219	10	2	356	6	361	2e-44	156
Monooxygenase, flavin-binding family	AlmA	ABQ18224.1	contig-4000043_45	49.59	484	241	3	1	482	1	483	4e-178	506
Monooxygenase, flavin-binding family	AlmA	ABQ18224.1	contig-2232000045_273	49.27	481	238	5	2	478	3	481	7e-170	485
Alkane monoxygenase	LadA	tr|A4IU28|A4IU28_GEOTN	contig-13202000000_237	38.75	449	255	6	5	450	3	434	4e-115	342
Alkane monoxygenase	LadA	tr|A4IU28|A4IU28_GEOTN	contig-4000007_107	26.3	403	234	11	20	366	23	418	1e-33	122
Alkane monoxygenase	LadA	tr|K5B7D3|K5B7D3_MYCHD	contig-4000007_108	30.97	465	267	11	3	442	5	440	1e-60	199
Alkane monoxygenase	LadA	tr|A4IU28|A4IU28_GEOTN	contig-13063000033_128	27.18	206	128	7	78	261	91	296	9e-14	63.2
Alkane monoxygenase	LadA	tr|K5B7D3|K5B7D3_MYCHD	contig-194000039_308	29.93	451	278	10	3	432	7	440	6e-46	158
Alkane monoxygenase	LadA	tr|K5B7D3|K5B7D3_MYCHD	contig-13062000041_371	35.7	423	252	8	22	432	26	440	3e-74	235
Alkane monoxygenase	LadA	tr|K5B7D3|K5B7D3_MYCHD	contig-13062000041_377	31.32	447	284	9	1	432	1	439	3e-62	203
Alkane monoxygenase	LadA	tr|A4IU28|A4IU28_GEOTN	contig-13062000041_378	32.21	447	252	13	1	427	1	416	7e-57	188
Alkane monoxygenase	LadA	tr|K5B7D3|K5B7D3_MYCHD	contig-2232000045_125	41.38	435	250	4	3	434	8	440	5e-115	342
Cytochrome P450 alkane hydroxylase	CYP153	CAC37904.1	contig-13202000000_280	30.24	410	263	11	16	417	95	489	2e-49	169
Cytochrome P450 alkane hydroxylase	CYP153	CAC37904.1	contig-13202000000_316	27.72	404	276	9	18	411	97	494	3e-43	151
Cytochrome P450 alkane hydroxylase	CYP153	tr|D0Q1H3|D0Q1H3_9GAMM	contig-13202000000_475	27.38	420	250	11	22	422	84	467	2e-36	131
Cytochrome P450 alkane hydroxylase	CYP153	tr|D0Q1H3|D0Q1H3_9GAMM	contig-13202000000_495	32.58	178	105	3	241	417	295	458	4e-24	95.9
Cytochrome P450 alkane hydroxylase	CYP153	tr|D0Q1H3|D0Q1H3_9GAMM	contig-13202000000_510	27.46	397	250	13	23	397	85	465	4e-31	115
Cytochrome P450 alkane hydroxylase	CYP153	tr|D0Q1H3|D0Q1H3_9GAMM	contig-13202000000_515	25.13	386	253	6	23	394	84	447	2e-30	113
Cytochrome P450 alkane hydroxylase	CYP153	tr|D0Q1H3|D0Q1H3_9GAMM	contig-13202000000_523	31.06	396	226	13	25	389	83	462	6e-48	163
Cytochrome P450 alkane hydroxylase	CYP153	tr|D0Q1H3|D0Q1H3_9GAMM	contig-13202000000_550	37.41	139	83	3	238	375	304	439	3e-27	104
Cytochrome P450 alkane hydroxylase	CYP153	CAC37904.1	contig-4000001_34	27.27	385	267	6	26	400	112	493	2e-41	146
Cytochrome P450 alkane hydroxylase	CYP153	CAC37904.1	contig-3_67	25	384	239	8	34	389	131	493	3e-27	104
Cytochrome P450 alkane hydroxylase	CYP153	tr|D0Q1H3|D0Q1H3_9GAMM	contig-4000007_373	25.69	401	264	10	20	404	84	466	2e-27	104
Cytochrome P450 alkane hydroxylase	CYP153	tr|D0Q1H3|D0Q1H3_9GAMM	contig-4000007_379	33.15	365	226	10	70	423	105	462	1e-49	169
Cytochrome P450 alkane hydroxylase	CYP153	tr|D0Q1H3|D0Q1H3_9GAMM	contig-2000013_56	28.68	387	255	9	21	388	84	468	9e-42	146
Cytochrome P450 alkane hydroxylase	CYP153	CAC37904.1	contig-13000018_2	27.05	329	228	4	95	415	171	495	9e-36	129
Cytochrome P450 alkane hydroxylase	CYP153	tr|D0Q1H3|D0Q1H3_9GAMM	contig-13000018_40	28.24	425	269	11	2	406	56	464	9e-47	160
Cytochrome P450 alkane hydroxylase	CYP153	CAC37904.1	contig-13000018_53	31.32	431	262	13	10	424	82	494	4e-60	198
Cytochrome P450 alkane hydroxylase	CYP153	tr|D0Q1H3|D0Q1H3_9GAMM	contig-9580000030_44	27.49	371	238	10	26	376	85	444	1e-38	137
Cytochrome P450 alkane hydroxylase	CYP153	tr|D0Q1H3|D0Q1H3_9GAMM	contig-13063000033_36	26.58	395	256	10	20	393	85	466	4e-36	130
Cytochrome P450 alkane hydroxylase	CYP153	tr|D0Q1H3|D0Q1H3_9GAMM	contig-13063000033_444	30.46	174	103	5	21	191	85	243	3e-15	65.9
Cytochrome P450 alkane hydroxylase	CYP153	tr|D0Q1H3|D0Q1H3_9GAMM	contig-13063000033_450	31.22	394	243	12	30	408	85	465	6e-52	175
Cytochrome P450 alkane hydroxylase	CYP153	tr|D0Q1H3|D0Q1H3_9GAMM	contig-13063000033_458	27.23	415	266	11	3	397	68	466	6e-41	144
Cytochrome P450 alkane hydroxylase	CYP153	tr|D0Q1H3|D0Q1H3_9GAMM	contig-13063000033_460	28.12	224	120	8	225	439	276	467	2e-14	65.9
Cytochrome P450 alkane hydroxylase	CYP153	tr|D0Q1H3|D0Q1H3_9GAMM	contig-13063000033_519	26.94	386	261	8	30	397	85	467	4e-43	150
Cytochrome P450 alkane hydroxylase	CYP153	tr|D0Q1H3|D0Q1H3_9GAMM	contig-13063000033_555	30.08	399	249	9	27	410	85	468	3e-52	176
Cytochrome P450 alkane hydroxylase	CYP153	CAC37904.1	contig-13063000033_874	26.39	341	239	4	67	399	157	493	1e-34	125
Cytochrome P450 alkane hydroxylase	CYP153	tr|D0Q1H3|D0Q1H3_9GAMM	contig-2000036_196	28.82	399	254	9	36	421	88	469	3e-55	184
Cytochrome P450 alkane hydroxylase	CYP153	tr|D0Q1H3|D0Q1H3_9GAMM	contig-194000039_28	23.29	249	174	4	120	354	179	424	4e-14	64.7
Cytochrome P450 alkane hydroxylase	CYP153	tr|D0Q1H3|D0Q1H3_9GAMM	contig-194000039_218	28.57	406	267	10	19	406	67	467	6e-46	158
Cytochrome P450 alkane hydroxylase	CYP153	tr|D0Q1H3|D0Q1H3_9GAMM	contig-194000039_245	30.56	409	249	12	29	422	68	456	4e-48	165
Cytochrome P450 alkane hydroxylase	CYP153	tr|D0Q1H3|D0Q1H3_9GAMM	contig-194000039_251	32.92	401	234	12	34	418	85	466	1e-56	187
Cytochrome P450 alkane hydroxylase	CYP153	tr|D0Q1H3|D0Q1H3_9GAMM	contig-194000039_315	26.33	414	276	10	6	401	67	469	4e-41	144
Cytochrome P450 alkane hydroxylase	CYP153	CAC37904.1	contig-13062000041_28	25.47	318	211	7	95	393	172	482	2e-21	87.4
Cytochrome P450 alkane hydroxylase	CYP153	tr|D0Q1H3|D0Q1H3_9GAMM	contig-13062000041_45	29.05	389	262	7	47	427	83	465	1e-55	185
Cytochrome P450 alkane hydroxylase	CYP153	tr|D0Q1H3|D0Q1H3_9GAMM	contig-13062000041_69	22.19	338	207	12	142	465	144	439	5e-12	58.5
Cytochrome P450 alkane hydroxylase	CYP153	tr|D0Q1H3|D0Q1H3_9GAMM	contig-13062000041_70	23.28	335	207	13	137	460	144	439	8e-12	57.8
Cytochrome P450 alkane hydroxylase	CYP153	tr|D0Q1H3|D0Q1H3_9GAMM	contig-1000043_128	26.29	388	237	13	22	387	84	444	2e-21	87.4
Cytochrome P450 alkane hydroxylase	CYP153	tr|D0Q1H3|D0Q1H3_9GAMM	contig-3000043_227	27.04	392	255	9	15	389	88	465	4e-35	126
Cytochrome P450 alkane hydroxylase	CYP153	tr|D0Q1H3|D0Q1H3_9GAMM	contig-3000043_298	26.79	336	227	7	113	433	135	466	4e-33	121
Cytochrome P450 alkane hydroxylase	CYP153	tr|D0Q1H3|D0Q1H3_9GAMM	contig-2232000045_1	29.02	386	218	10	34	395	85	438	5e-42	147
Cytochrome P450 alkane hydroxylase	CYP153	tr|D0Q1H3|D0Q1H3_9GAMM	contig-2232000045_153	30.59	376	229	9	28	387	85	444	4e-48	164
Ribonucleoside-diphosphate reductase	NrdE	sp|P9WH75|RIR1_MYCTU	contig-13062000041_81	91.87	726	54	2	1	722	1	725	0	1392
Ribonucleoside-diphosphate reductase 2	NrdF	sp|P37146|RIR4_ECOLI	contig-13062000041_98	71.25	320	91	1	9	328	1	319	3e-176	487
Glutaredoxin-like protein NrdH	NrdH	sp|P0AC65|NRDH_ECOLI	contig-13062000041_79	41.98	81	47	0	1	81	1	81	1e-22	77
Cyanophycin synthetase	CphA	tr|Q6FCQ7|Q6FCQ7_ACIAD	contig-13202000000_25	24.86	346	223	12	122	439	486	822	5e-13	60.1
Cyanophycin synthetase	CphA	tr|Q6FCQ7|Q6FCQ7_ACIAD	contig-39_133	29.53	298	194	5	277	559	186	482	3e-34	127
Polyphosphate kinase	Pkk	sp|P0A7B1|PPK1_ECOLI	contig-39_60	34.8	658	404	13	40	684	4	649	9e-120	368
Exopolyphosphatase	Ppx	sp|P0AFL6|PPX_ECOLI	contig-13063000033_43	29.25	212	142	5	5	215	15	219	6e-17	70.1
Mycobacterium sp. Bb-A
Function	Gene	Reference sequence ID	Query sequence ID	Pident	Sequence lenght	Mismatch	Gapopen	qstart	qend	sstart	send	E-value	Bitscore
Alkane 1-monooxygenase	AlkB	sp|P12691|ALKB_PSEOL	Myco_484	43.54	356	196	4	55	409	18	369	5e-99	298
Alkane 1-monooxygenase	AlkB	sp|P12691|ALKB_PSEOL	Myco_1390	43.91	394	199	5	14	404	11	385	2e-117	344
Alkane 1-monooxygenase	AlkB	sp|P12691|ALKB_PSEOL	Myco_5337	40.44	361	212	2	10	370	12	369	9e-97	290
Monooxygenase, flavin-binding family	AlmA	AFT70326.1	Myco_272	24.22	446	289	15	141	569	8	421	5e-33	124
Monooxygenase, flavin-binding family	AlmA	AFT70326.1	Myco_396	25.73	478	303	17	11	457	8	464	2e-33	124
Monooxygenase, flavin-binding family	AlmA	AFT70326.1	Myco_622	30.16	378	219	10	2	356	6	361	2e-44	156
Monooxygenase, flavin-binding family	AlmA	AFT70326.1	Myco_1175	30.46	394	245	12	7	385	7	386	3e-41	147
Monooxygenase, flavin-binding family	AlmA	AFT70326.1	Myco_1294	24.79	484	280	20	70	538	6	420	2e-28	110
Monooxygenase, flavin-binding family	AlmA	AFT70326.1	Myco_1534	27.69	455	239	21	62	495	5	390	1e-29	114
Monooxygenase, flavin-binding family	AlmA	AFT70326.1	Myco_1585	25.99	404	232	18	9	364	10	394	6e-19	80.1
Monooxygenase, flavin-binding family	AlmA	AFT70326.1	Myco_1728	45.89	475	252	3	11	482	5	477	9e-150	434
Monooxygenase, flavin-binding family	AlmA	AFT70326.1	Myco_1938	33.8	213	126	5	5	208	7	213	3e-33	123
Monooxygenase, flavin-binding family	AlmA	AFT70326.1	Myco_1998	28.25	400	250	12	9	389	9	390	7e-40	142
Monooxygenase, flavin-binding family	AlmA	AFT70326.1	Myco_2255	24.72	449	300	13	142	576	4	428	3e-33	124
Monooxygenase, flavin-binding family	AlmA	AFT70326.1	Myco_2598	27.99	368	231	10	1	355	1	347	2e-33	124
Monooxygenase, flavin-binding family	AlmA	AFT70326.1	Myco_2651	27.63	438	280	14	3	429	4	415	7e-36	130
Monooxygenase, flavin-binding family	AlmA	ABQ18224.1	Myco_4278	49.27	481	238	5	2	478	3	481	7e-170	485
Monooxygenase, flavin-binding family	AlmA	AFT70326.1	Myco_4576	24.2	467	285	15	7	460	7	417	6e-29	111
Monooxygenase, flavin-binding family	AlmA	ABQ18224.1	Myco_5393	49.59	484	241	3	1	482	1	483	4e-178	506
Monooxygenase, flavin-binding family	AlmA	ABQ18224.1	Myco_5501	26.85	257	160	11	276	520	104	344	5e-15	68.6
Alkane monoxygenase	LadA	tr|K5B7D3|K5B7D3_MYCHD	Myco_353	35.7	423	252	8	22	432	26	440	3e-74	235
Alkane monoxygenase	LadA	tr|K5B7D3|K5B7D3_MYCHD	Myco_359	31.32	447	284	9	1	432	1	439	3e-62	203
Alkane monoxygenase	LadA	tr|A4IU28|A4IU28_GEOTN	Myco_360	32.21	447	252	13	1	427	1	416	7e-57	188
Alkane monoxygenase	LadA	tr|K5B7D3|K5B7D3_MYCHD	Myco_1532	29.93	451	278	10	3	432	7	440	6e-46	158
Alkane monoxygenase	LadA	tr|K5B7D3|K5B7D3_MYCHD	Myco_2527	30.97	465	267	11	3	442	5	440	1e-60	199
Alkane monoxygenase	LadA	tr|A4IU28|A4IU28_GEOTN	Myco_2528	26.3	403	234	11	20	366	23	418	1e-33	122
Alkane monoxygenase	LadA	tr|A4IU28|A4IU28_GEOTN	Myco_3671	38.75	449	255	6	5	450	3	434	4e-115	342
Alkane monoxygenase	LadA	tr|K5B7D3|K5B7D3_MYCHD	Myco_4130	41.38	435	250	4	3	434	8	440	5e-115	342
Alkane monoxygenase	LadA	tr|A4IU28|A4IU28_GEOTN	Myco_4534	27.18	206	128	7	78	261	91	296	9e-14	63.2
Alkane monoxygenase	LadA	tr|K5B7D3|K5B7D3_MYCHD	Myco_4729	22.18	275	165	11	23	257	41	306	1e-12	59.3
Alkane monoxygenase	LadA	tr|K5B7D3|K5B7D3_MYCHD	Myco_5399	25.11	223	135	5	33	226	87	306	6e-12	56.2
Cytochrome P450 alkane hydroxylase	CYP153	tr|D0Q1H3|D0Q1H3_9GAMM	Myco_500	26.79	336	227	7	113	433	135	466	4e-33	121
Cytochrome P450 alkane hydroxylase	CYP153	tr|D0Q1H3|D0Q1H3_9GAMM	Myco_571	27.04	392	255	9	15	389	88	465	4e-35	126
Cytochrome P450 alkane hydroxylase	CYP153	tr|D0Q1H3|D0Q1H3_9GAMM	Myco_984	28.82	399	254	9	36	421	88	469	3e-55	184
Cytochrome P450 alkane hydroxylase	CYP153	tr|D0Q1H3|D0Q1H3_9GAMM	Myco_1525	26.33	414	276	10	6	401	67	469	4e-41	144
Cytochrome P450 alkane hydroxylase	CYP153	tr|D0Q1H3|D0Q1H3_9GAMM	Myco_1589	32.92	401	234	12	34	418	85	466	1e-56	187
Cytochrome P450 alkane hydroxylase	CYP153	tr|D0Q1H3|D0Q1H3_9GAMM	Myco_1595	30.56	409	249	12	29	422	68	456	4e-48	165
Cytochrome P450 alkane hydroxylase	CYP153	tr|D0Q1H3|D0Q1H3_9GAMM	Myco_1622	28.57	406	267	10	19	406	67	467	6e-46	158
Cytochrome P450 alkane hydroxylase	CYP153	tr|D0Q1H3|D0Q1H3_9GAMM	Myco_1812	23.29	249	174	4	120	354	179	424	4e-14	64.7
Cytochrome P450 alkane hydroxylase	CYP153	tr|D0Q1H3|D0Q1H3_9GAMM	Myco_1847	28.68	387	255	9	21	388	84	468	9e-42	146
Cytochrome P450 alkane hydroxylase	CYP153	CAC37904.1	Myco_1930	25.47	318	211	7	95	393	172	482	2e-21	87.4
Cytochrome P450 alkane hydroxylase	CYP153	tr|D0Q1H3|D0Q1H3_9GAMM	Myco_1947	29.05	389	262	7	47	427	83	465	1e-55	185
Cytochrome P450 alkane hydroxylase	CYP153	tr|D0Q1H3|D0Q1H3_9GAMM	Myco_1971	22.19	338	207	12	142	465	144	439	5e-12	58.5
Cytochrome P450 alkane hydroxylase	CYP153	tr|D0Q1H3|D0Q1H3_9GAMM	Myco_1972	23.28	335	207	13	137	460	144	439	8e-12	57.8
Cytochrome P450 alkane hydroxylase	CYP153	tr|D0Q1H3|D0Q1H3_9GAMM	Myco_2254	33.15	365	226	10	70	423	105	462	1e-49	169
Cytochrome P450 alkane hydroxylase	CYP153	tr|D0Q1H3|D0Q1H3_9GAMM	Myco_2260	25.69	401	264	10	20	404	84	466	2e-27	104
Cytochrome P450 alkane hydroxylase	CYP153	tr|D0Q1H3|D0Q1H3_9GAMM	Myco_2949	26.29	388	237	13	22	387	84	444	2e-21	87.4
Cytochrome P450 alkane hydroxylase	CYP153	tr|D0Q1H3|D0Q1H3_9GAMM	Myco_3036	26.03	411	271	10	17	414	77	467	2e-33	122
Cytochrome P450 alkane hydroxylase	CYP153	tr|D0Q1H3|D0Q1H3_9GAMM	Myco_3074	28.24	425	269	11	2	406	56	464	9e-47	160
Cytochrome P450 alkane hydroxylase	CYP153	CAC37904.1	Myco_3087	31.32	431	262	13	10	424	82	494	4e-60	198
Cytochrome P450 alkane hydroxylase	CYP153	CAC37904.1	Myco_3232	27.27	385	267	6	26	400	112	493	2e-41	146
Cytochrome P450 alkane hydroxylase	CYP153	tr|D0Q1H3|D0Q1H3_9GAMM	Myco_3266	29.88	415	235	10	34	424	85	467	4e-49	167
Cytochrome P450 alkane hydroxylase	CYP153	CAC37904.1	Myco_3714	30.24	410	263	11	16	417	95	489	2e-49	169
Cytochrome P450 alkane hydroxylase	CYP153	CAC37904.1	Myco_3750	27.72	404	276	9	18	411	97	494	3e-43	151
Cytochrome P450 alkane hydroxylase	CYP153	tr|D0Q1H3|D0Q1H3_9GAMM	Myco_3911	27.38	420	250	11	22	422	84	467	2e-36	131
Cytochrome P450 alkane hydroxylase	CYP153	tr|D0Q1H3|D0Q1H3_9GAMM	Myco_3931	32.58	178	105	3	241	417	295	458	4e-24	95.9
Cytochrome P450 alkane hydroxylase	CYP153	tr|D0Q1H3|D0Q1H3_9GAMM	Myco_3946	27.46	397	250	13	23	397	85	465	4e-31	115
Cytochrome P450 alkane hydroxylase	CYP153	tr|D0Q1H3|D0Q1H3_9GAMM	Myco_3951	25.13	386	253	6	23	394	84	447	2e-30	113
Cytochrome P450 alkane hydroxylase	CYP153	tr|D0Q1H3|D0Q1H3_9GAMM	Myco_3959	31.06	396	226	13	25	389	83	462	6e-48	163
Cytochrome P450 alkane hydroxylase	CYP153	tr|D0Q1H3|D0Q1H3_9GAMM	Myco_3986	37.41	139	83	3	238	375	304	439	3e-27	104
Cytochrome P450 alkane hydroxylase	CYP153	tr|D0Q1H3|D0Q1H3_9GAMM	Myco_4158	30.59	376	229	9	28	387	85	444	4e-48	164
Cytochrome P450 alkane hydroxylase	CYP153	CAC37904.1	Myco_4341	25	384	239	8	34	389	131	493	3e-27	104
Cytochrome P450 alkane hydroxylase	CYP153	tr|D0Q1H3|D0Q1H3_9GAMM	Myco_4442	26.58	395	256	10	20	393	85	466	4e-36	130
Cytochrome P450 alkane hydroxylase	CYP153	tr|D0Q1H3|D0Q1H3_9GAMM	Myco_4852	30.46	174	103	5	21	191	85	243	3e-15	65.9
Cytochrome P450 alkane hydroxylase	CYP153	tr|D0Q1H3|D0Q1H3_9GAMM	Myco_4858	31.22	394	243	12	30	408	85	465	6e-52	175
Cytochrome P450 alkane hydroxylase	CYP153	tr|D0Q1H3|D0Q1H3_9GAMM	Myco_4866	27.23	415	266	11	3	397	68	466	6e-41	144
Cytochrome P450 alkane hydroxylase	CYP153	tr|D0Q1H3|D0Q1H3_9GAMM	Myco_4868	28.12	224	120	8	225	439	276	467	2e-14	65.9
Cytochrome P450 alkane hydroxylase	CYP153	tr|D0Q1H3|D0Q1H3_9GAMM	Myco_4927	26.94	386	261	8	30	397	85	467	4e-43	150
Cytochrome P450 alkane hydroxylase	CYP153	tr|D0Q1H3|D0Q1H3_9GAMM	Myco_4963	30.08	399	249	9	27	410	85	468	3e-52	176
Cytochrome P450 alkane hydroxylase	CYP153	CAC37904.1	Myco_5282	26.39	341	239	4	67	399	157	493	1e-34	125
Cytochrome P450 alkane hydroxylase	CYP153	tr|D0Q1H3|D0Q1H3_9GAMM	Myco_5453	27.49	371	238	10	26	376	85	444	1e-38	137
Ribonucleoside-diphosphate reductase	NrdE	sp|P9WH75|RIR1_MYCTU	Myco_1983	91.87	726	54	2	1	722	1	725	0	1392
Ribonucleoside-diphosphate reductase 2	NrdF	sp|P37146|RIR4_ECOLI	Myco_2000	71.25	320	91	1	9	328	1	319	3e-176	487
Glutaredoxin-like protein NrdH	NrdH	sp|P0AC65|NRDH_ECOLI	Myco_1981	41.98	81	47	0	1	81	1	81	1e-22	77
Cyanophycin synthetase	CphA	tr|Q6FCQ7|Q6FCQ7_ACIAD	Myco_2178	29.53	298	194	5	277	559	186	482	3e-34	127
Cyanophycin synthetase	CphA	tr|Q6FCQ7|Q6FCQ7_ACIAD	Myco_3458	24.86	346	223	12	122	439	486	822	5e-13	60.1
Polyphosphate kinase	Pkk	sp|P0A7B1|PPK1_ECOLI	Myco_2105	34.8	658	404	13	40	684	4	649	9e-120	368
Exopolyphosphatase	Ppx	sp|P0AFL6|PPX_ECOLI	Myco_714	22.48	298	223	4	3	300	13	302	4e-13	58.5
Exopolyphosphatase	Ppx	sp|P0AFL6|PPX_ECOLI	Myco_4449	29.25	212	142	5	5	215	15	219	6e-17	70.1
Pimelobacter sp. Bb-B
Function	Gene	Reference sequence ID	Query sequence ID	Pident	Sequence lenght	Mismatch	Gapopen	qstart	qend	sstart	send	E-value	Bitscore
Alkane 1-monooxygenase	AlkB	sp|P12691|ALKB_PSEOL	Final_131	41.03	407	207	5	14	418	10	385	3e-102	308
Alkane 1-monooxygenase	AlkB	sp|P12691|ALKB_PSEOL	Final_240	46.32	380	194	2	18	397	16	385	6e-122	358
Monooxygenase, flavin-binding family	AlmA	AFT70326.1	Final_1257	25.11	223	121	9	5	197	7	213	7e-12	57.4
Monooxygenase, flavin-binding family	AlmA	AFT70326.1	Final_2001	23.03	469	287	15	20	472	7	417	1e-27	107
Monooxygenase, flavin-binding family	AlmA	AFT70326.1	Final_2783	29.23	390	253	12	7	384	8	386	3e-35	129
Monooxygenase, flavin-binding family	AlmA	AFT70326.1	Final_3461	20.09	423	300	15	1	404	6	409	3e-12	59.3
Monooxygenase, flavin-binding family	AlmA	AFT70326.1	Final_4003	28.51	435	273	13	6	425	7	418	1e-44	157
Monooxygenase, flavin-binding family	AlmA	AFT70326.1	Final_4641	28.15	405	256	13	19	407	5	390	5e-38	137
Monooxygenase, flavin-binding family	AlmA	AFT70326.1	Final_4820	27.52	436	249	16	8	429	4	386	2e-32	121
Monooxygenase, flavin-binding family	AlmA	AFT70326.1	Final_5134	46.44	478	244	4	7	483	5	471	3e-161	463
Monooxygenase, flavin-binding family	AlmA	ABQ18224.1	Final_5333	47.68	495	254	4	18	509	3	495	4e-170	486
Monooxygenase, flavin-binding family	AlmA	AFT70326.1	Final_5334	29.76	420	233	16	137	533	6	386	8e-43	153
Monooxygenase, flavin-binding family	AlmA	AFT70326.1	Final_5406	26.73	449	281	16	4	433	1	420	7e-35	127
Alkane monoxygenase	LadA	tr|K5B7D3|K5B7D3_MYCHD	Final_2902	24.75	198	126	4	56	232	87	282	2e-12	58.2
Alkane monoxygenase	LadA	tr|K5B7D3|K5B7D3_MYCHD	Final_3451	24.63	337	201	7	76	360	90	425	5e-22	88.2
Alkane monoxygenase	LadA	tr|A4IU28|A4IU28_GEOTN	Final_4139	23.13	307	194	11	76	350	82	378	1e-12	59.7
Alkane monoxygenase	LadA	tr|A4IU28|A4IU28_GEOTN	Final_4619	25.47	369	222	10	35	369	57	406	4e-18	76.6
Alkane monoxygenase	LadA	tr|K5B7D3|K5B7D3_MYCHD	Final_4621	26.84	231	135	5	42	240	42	270	1e-14	65.9
Alkane monoxygenase	LadA	tr|A4IU28|A4IU28_GEOTN	Final_5236	32.95	440	259	10	1	428	1	416	2e-75	237
Alkane monoxygenase	LadA	tr|A4IU28|A4IU28_GEOTN	Final_5322	27.5	200	122	5	74	250	96	295	7e-14	63.5
Alkane monoxygenase	LadA	tr|A4IU28|A4IU28_GEOTN	Final_5328	32.03	459	265	12	5	445	3	432	2e-69	223
Cytochrome P450 alkane hydroxylase	CYP153	tr|D0Q1H3|D0Q1H3_9GAMM	Final_129	28.4	338	223	6	120	440	134	469	1e-35	129
Cytochrome P450 alkane hydroxylase	CYP153	tr|D0Q1H3|D0Q1H3_9GAMM	Final_213	24.74	388	270	9	20	390	85	467	1e-31	116
Cytochrome P450 alkane hydroxylase	CYP153	CAC37904.1	Final_965	26.04	407	276	10	19	410	101	497	1e-40	144
Cytochrome P450 alkane hydroxylase	CYP153	CAC37904.1	Final_2700	22.81	456	267	10	2	401	68	494	1e-21	87.8
Cytochrome P450 alkane hydroxylase	CYP153	tr|D0Q1H3|D0Q1H3_9GAMM	Final_3012	30.52	403	238	13	27	409	85	465	1e-49	169
Cytochrome P450 alkane hydroxylase	CYP153	CAC37904.1	Final_3156	67.11	453	148	1	9	460	45	497	0	635
Cytochrome P450 alkane hydroxylase	CYP153	CAC37904.1	Final_3163	26.96	408	267	12	5	391	95	492	6e-46	158
Cytochrome P450 alkane hydroxylase	CYP153	tr|D0Q1H3|D0Q1H3_9GAMM	Final_5111	28.28	145	102	2	242	385	300	443	2e-18	78.2
Cytochrome P450 alkane hydroxylase	CYP153	tr|D0Q1H3|D0Q1H3_9GAMM	Final_5188	26.72	393	254	12	5	377	66	444	7e-33	124
Cytochrome P450 alkane hydroxylase	CYP153	tr|D0Q1H3|D0Q1H3_9GAMM	Final_5232	26.53	392	259	13	26	390	79	468	2e-29	110
Cytochrome P450 alkane hydroxylase	CYP153	tr|D0Q1H3|D0Q1H3_9GAMM	Final_5532	28.39	384	233	11	18	376	78	444	4e-41	144
Cytochrome P450 alkane hydroxylase	CYP153	CAC37904.1	Final_5538	26.06	307	192	9	123	406	175	469	2e-21	88.2
Vitamin B12-dependent ribonucleotide reductase	NrdJ	sp|O54196|NRDJ_STRC2	Final_1134	70.61	973	263	7	1	962	1	961	0	1424
Ribonucleoside-diphosphate reductase subunit alpha	NdrZ	sp|P9WH77|NRDZ_MYCTU	Final_5667	29.71	764	410	20	37	785	23	674	6e-77	257
Ribonucleoside-diphosphate reductase subunit beta	NdrB	sp|P69924|RIR2_ECOLI	Final_5666	23.44	320	215	7	40	333	49	364	2e-17	73.2
Anaerobic ribonucleoside-triphosphate reductase	NrdG	sp|P0A9N8|NRDG_ECOLI	Final_1143	28.78	139	82	5	1	128	21	153	1e-15	61.6
Polyphosphate kinase	Pkk	sp|P0A7B1|PPK1_ECOLI	Final_4808	35.76	660	390	12	45	685	7	651	2e-127	388
Exopolyphosphatase	Ppx	sp|P0AFL6|PPX_ECOLI	Final_734	26.07	303	203	7	6	301	16	304	5e-19	76.3
Exopolyphosphatase	Ppx	sp|P0AFL6|PPX_ECOLI	Final_1828	30.67	150	98	3	3	151	11	155	2e-15	65.5

### Sheet: Table S7
Table S7: List of Carbohydrate-active enzymes (CAZy) encoded by the B. braunii bacterial community members.
Datasets include Carbohydrate-active enzymes (CAZy) encoded within the high-quality draft and complete bacterial genomes and serve as additional information for Figure 1b.
The gene search within the high-quality draft and complete genomes was accomplished via dbCAN2 metaserver (Zhang et al. 2018).
DevG
Gene ID	HMMER	Hotpep	DIAMOND	Signalp	#ofTools
contig-10000002_26	CE14(8-119)	N	CE14	N	2
contig-10000002_44	GH127(21-552)	GH127	GH127	N	3
contig-10000038_44	GH3(82-313)	GH3	GH3	N	3
contig-1000019_159	GH29(16-342)	GH29	GH29	N	3
contig-1000019_164	GH36(70-646)	GH36	GH36	N	3
contig-1000019_192	CE1(42-182)	N	N	N	1
contig-1000019_264	GH142(207-678)	N	GH0	N	2
contig-1000019_267	GH33(28-313)	GH33	GH33	N	3
contig-1000019_275	CE10(37-312)	N	N	N	1
contig-1000019_51	GT76(44-250)	N	N	N	1
contig-1000019_7	GH4(3-185)	GH4	GH4	N	3
contig-1000024_10	CE10(30-264)	N	N	N	1
contig-1000024_112	GT2(9-168)	N	N	N	1
contig-1000024_4	CE10(38-265)	N	N	Y(1-28)	1
contig-1000031_138	GT35(107-820)	GT35	GT35	N	3
contig-1000031_139	CBM48(124-211)+GH13_9(279-578)	GH13+CBM48	CBM48+GH13_9	N	3
contig-1000031_14	CBM9(28-252)	N	N	N	1
contig-1000031_141	GT5(4-474)	GT5	GT5	N	3
contig-1000031_143	GH13_11(171-519)	GH13+GH77	CBM48+GH13_11	N	3
contig-1000031_218	GT28(180-342)	GT28	GT28	N	3
contig-1000031_225	CE11(8-280)	CE11	CE11	N	3
contig-1000031_304	CBM67(33-178)+GH78(219-743)	GH78	GH78	N	3
contig-1000031_307	CE7(3-315)	CE7	CE7	N	3
contig-1000031_310	AA3(135-674)	N	N	N	1
contig-1000031_352	GH3(85-312)	GH3	GH3	Y(1-22)	3
contig-1000031_355	GT4(181-291)	GT4	GT4	N	3
contig-1000031_446	GT8(11-278)	N	N	N	1
contig-1000031_621	AA7(29-301)	AA7	N	N	2
contig-1000031_662	GT19(8-353)	N	GT19	N	2
contig-1000031_666	GH42(1-366)	GH42	GH42	N	3
contig-1000031_833	GT4(195-352)	N	N	N	1
contig-1000031_835	GT51(55-236)	GT51	GT51	N	3
contig-1000031_91	GT25(9-172)	N	N	N	1
contig-1000031_92	GT25(4-174)	N	N	N	1
contig-1000031_93	GT25(1-171)	N	N	N	1
contig-1000031_94	GT25(8-166)	N	N	N	1
contig-1000031_976	GT1(14-422)	GT1	GT1	N	3
contig-1000041_124	AA3(17-561)	N	N	N	1
contig-1000041_172	GH104(11-144)	N	N	N	1
contig-1000041_19	GT4(188-338)	GT4	GT4	N	3
contig-1000041_20	GT4(135-272)	GT4	N	N	2
contig-11000001_37	GH38(246-508)	GH38	GH38	N	3
contig-11000001_50	CE1(35-287)	CE1	N	Y(1-24)	2
contig-12_102	CE10(48-312)	N	N	N	1
contig-12_13	GT26(72-240)	GT26	N	N	2
contig-12_15	GT4(188-336)	N	N	N	1
contig-12_19	GH5_39(68-387)	N	GH5	Y(1-22)	2
contig-12_20	PL12_3(408-527)	PL12	PL12	N	3
contig-12_36	GH95(7-734)	GH95	GH95	N	3
contig-12_61	GH43_10(18-232)	GH43	GH43_10	N	3
contig-12_62	GH33(54-352)	GH33	GH33	N	3
contig-12_8	GT4(201-343)	N	GT4	N	2
contig-12_87	GH15(300-680)	GH15	GH15	N	3
contig-12_90	GH51(8-488)	N	GH51	N	2
contig-13035000023_1141	GH127(12-547)	GH127	GH127	N	3
contig-13035000023_1179	GH9(125-514)	GH9	GH9	N	3
contig-13035000023_1331	GH109(4-113)	N	N	N	1
contig-13035000023_1368	GH109(2-123)	N	N	N	1
contig-13035000023_1384	CE10(43-311)	N	N	N	1
contig-13035000023_141	GH23(67-166)	GH23	N	N	2
contig-13035000023_1483	GH3(31-244)	GH3	GH3	N	3
contig-13035000023_207	GH116(468-776)	GH116	GH116	N	3
contig-13035000023_235	AA7(39-457)	AA7	N	N	2
contig-13035000023_236	AA7(38-453)	AA7	N	N	2
contig-13035000023_300	CBM9(30-257)	N	CBM9	N	2
contig-13035000023_309	GH84(46-323)	GH84	GH84	N	3
contig-13035000023_32	GH103(26-324)	N	GH103	Y(1-21)	2
contig-13035000023_325	GT51(77-246)	GT51	GT51	N	3
contig-13035000023_342	CE9(6-382)	N	CE9	N	2
contig-13035000023_343	GH33(17-317)	N	N	N	1
contig-13035000023_345	GH33(24-276)	N	GH33	N	2
contig-13035000023_365	GT2(17-138)	N	N	N	1
contig-13035000023_409	AA3(3-539)	AA3	AA3	N	3
contig-13035000023_458	AA12(141-281)	AA12	N	N	2
contig-13035000023_512	GH51(2-517)	GH51	GH51	N	3
contig-13035000023_524	CE10(39-247)	N	N	N	1
contig-13035000023_558	GT51(150-324)	GT51	GT51	N	3
contig-13035000023_621	AA3(134-674)	N	N	N	1
contig-13035000023_642	GH1(5-444)	GH1	GH1	N	3
contig-13035000023_646	GH42(19-394)	GH42	GH42	N	3
contig-13035000023_683	AA4(32-231)	N	N	N	1
contig-13035000023_715	GH25(59-236)	N	N	N	1
contig-13035000023_737	GH32(83-394)	GH32	GH32	N	3
contig-13035000023_738	GH91(18-458)	GH91	GH91	N	3
contig-13035000023_768	GH43_11(4-300)	GH43	GH43_11	N	3
contig-13035000023_861	CE10(80-320)	N	N	N	1
contig-13035000023_920	GH31(482-940)	GH31	GH31	N	3
contig-14_19	GH4(2-178)	GH4	GH4	N	3
contig-14_21	GH116(459-769)	GH116	GH116	N	3
contig-3000001_10	GH36(160-419)	N	N	N	1
contig-3000001_12	CE14(4-112)	CE14	N	N	2
contig-3000001_13	GH63(35-418)	GH63	GH63	N	3
contig-3000001_15	GH63(34-413)	GH63	GH63	N	3
contig-3000001_26	GH32(16-292)	N	GH32	N	2
contig-42_103	GH20(275-621)	GH20	GH20	N	3
contig-42_46	GH109(8-123)	N	N	N	1
contig-42_55	GT60(3-262)	N	N	N	1
contig-42_99	GH4(4-184)	GH4	GH4	N	3
contig-5000022_19	GH38(6-285)	N	N	N	1
contig-5000022_20	GH38(5-286)	GH0	N	N	2
contig-5000022_8	GH105(19-355)	N	GH105	N	2
contig-6_10	GH3(64-284)	GH3	GH3	N	3
contig-6_117	GT83(16-398)	N	N	N	1
contig-6_123	GT30(51-215)	N	N	N	1
contig-6_259	GT51(117-281)	GT51	GT51	N	3
contig-6_263	GH2(8-557)	GH2	GH2	N	3
contig-6_278	GH51(11-443)	N	GH51	N	2
contig-6_331	GH2(16-708)	GH2	GH2	N	3
contig-6_367	AA3(1-540)	AA3	AA3	N	3
contig-6_430	CE9(8-370)	CE9	CE9	N	3
contig-6_443	GT94(46-324)	N	N	N	1
contig-6_462	GH29(9-341)	GH29	GH29	N	3
contig-6_464	CE4(38-170)	N	N	Y(1-23)	1
contig-6_52	GH13_23(27-376)	GH13	GH13_23	N	3
contig-6_63	GH1(2-338)	GH1	GH1	N	3
contig-6_645	GT2(11-173)	N	N	N	1
contig-6_648	GT26(74-242)	N	N	N	1
contig-6_65	GT25(2-176)	N	N	N	1
contig-6_672	GH4(5-185)	GH4	GH4	N	3
contig-6_686	CE9(7-379)	CE9	CE9	N	3
contig-6_695	GH23(550-680)	GH23	GH23	N	3
contig-6_752	GT4(203-344)	GT4	GT4	N	3
contig-6_755	CE4(90-298)	N	N	N	1
contig-6_762	GT4(183-293)	GT4	GT4	N	3
contig-6_806	GH32(32-314)	N	N	N	1
contig-6_807	GH32(9-321)	GH32	N	N	2
contig-6_851	PL5(22-314)	N	N	Y(1-23)	1
contig-6_864	GT83(11-366)	GT83	GT83	N	3
contig-6_866	GT2(9-171)	GT2	N	N	2
contig-6_88	GH13_23(51-401)	GH13	GH13_23	N	3
contig-6_94	GT2(24-189)	GT2	GT2	N	3
contig-9000041_6	AA3(28-557)	AA3+AA8	AA3	N	3
contig-9000041_7	GH38(246-513)	GH38	GH38	N	3
contig-11000001_94	N	CE4	CE4	N	2
contig-1000031_659	N	CE11	N	N	1
contig-1000024_27	N	GH0	GH0	N	2
contig-10000002_70	N	GH0	N	N	1
contig-1000041_137	N	GH16	N	N	1
contig-42_20	N	GH23	N	Y(1-31)	1
contig-1000031_202	N	AA2	AA2	N	2
contig-1000019_48	N	GT2	GT2	N	2
contig-1000031_379	N	GT2	GT2	N	2
contig-6_416	N	GT2+GT4	GT0+GT2	N	2
contig-6_861	N	GT2	GT2	Y(1-25)	2
contig-12_5	N	GT26	N	N	1
contig-6_639	N	GT26	N	N	1
contig-11000001_2	N	N	GH35	N	1
contig-11000001_62	N	N	CBM50	N	1
contig-12_11	N	N	GT0	N	1
contig-12_38	N	N	GH0	N	1
contig-9000041_2	N	N	GH36	N	1
contig-13035000023_11	N	N	GH2	Y(1-31)	1
contig-13035000023_487	N	N	GH38	N	1
contig-13035000023_634	N	N	GH20	N	1
contig-13035000023_860	N	N	GH19	N	1
contig-13035000023_1449	N	N	GT51	N	1
contig-1000031_70	N	N	CBM50	Y(1-33)	1
contig-1000031_548	N	N	GH28	N	1
contig-6_412	N	N	GT2	N	1
contig-6_594	N	N	GH23	N	1
contig-6_626	N	N	GT4	N	1
contig-6_649	N	N	GT4	N	1
contig-6_665	N	N	GH0	N	1
contig-6_726	N	N	GH13_11	N	1
DokG
Gene ID	HMMER	Hotpep	DIAMOND	Signalp	#ofTools
contig-1000017_14	GT83(12-510)	GT83	GT83	N	3
contig-1000017_15	GT2(13-174)	GT2	GT2	N	3
contig-1000017_192	GT9(78-305)	GT9	GT9	N	3
contig-1000017_360	GT51(63-226)	GT51	GT51	Y(1-41)	3
contig-1000017_379	GT51(68-230)	GT51	GT51	N	3
contig-1000017_389	GH23(211-335)	GH23	CBM50+GH23	Y(1-22)	3
contig-1000017_408	GT41(177-731)	N	GT41	N	2
contig-1000017_478	AA4(37-242)	N	N	N	1
contig-1000017_593	GT83(44-389)	GT83	GT83	N	3
contig-1000017_612	GT4(220-368)	N	GT4	N	2
contig-1000017_614	GT2(10-162)	GT2	GT2	N	3
contig-1000017_778	GT2(3-163)	N	GT2	N	2
contig-1000017_779	CE4(86-280)	N	N	N	1
contig-1000017_792	GT4(212-355)	GT4	GT4	N	3
contig-1000021_144	GT2(820-947)	GT2+GT4	GT2+GT4	Y(1-36)	3
contig-1000021_145	GT51(156-327)	GT51	GT51	N	3
contig-1000021_176	CE10(437-673)	N	N	Y(1-19)	1
contig-1000021_187	GH103(36-322)	GH103	GH103	Y(1-25)	3
contig-1000021_229	CE1(44-230)+CBM57(461-593)	N	CBM57+CE1	Y(1-23)	2
contig-1000021_244	CE10(410-637)	N	N	Y(1-20)	1
contig-1000021_283	PL9_4(53-171)	PL9	PL9_4	Y(1-20)	3
contig-1000021_350	CE10(561-816)	N	N	Y(1-30)	1
contig-1000021_377	GT4(202-347)	N	GT4	N	2
contig-1000021_456	GT2(10-128)	N	GT2	N	2
contig-1000021_464	GT2(6-128)	GT2	GT2	N	3
contig-1000021_499	GT2(5-166)	GT2	GT2	N	3
contig-1000021_558	GT76(69-258)	N	GT76	N	2
contig-1000021_559	GT2(20-183)	GT2	GT2	N	3
contig-1000021_74	CE10(428-692)	N	N	Y(1-24)	1
contig-1000021_85	CBM8(28-162)	N	N	Y(1-26)	1
contig-1000021_90	GT20(3-453)	GT20	GT20	N	3
contig-1000021_91	GH15(222-584)	GH15	GH15	N	3
contig-1000021_94	GT28(208-360)	GT28	GT28	Y(1-38)	3
contig-1000021_98	GT20(273-760)	GT20	GT20	N	3
contig-17_100	GT83(14-517)	GT83	GT83	N	3
contig-17_12	GT41(139-684)	GT41	GT41	N	3
contig-17_18	AA6(4-193)	AA6	N	N	2
contig-17_33	CE1(23-279)	N	N	N	1
contig-37_151	GT51(58-234)	GT51	GT51	N	3
contig-37_191	CE14(21-149)	N	N	N	1
contig-37_376	GH23(193-294)	GH23	GH23	Y(1-26)	3
contig-37_430	GT30(33-211)	GT30	GT30	N	3
contig-37_51	CE10(547-802)	N	N	Y(1-18)	1
contig-37_538	GT2(6-168)	GT2	GT2	N	3
contig-37_554	GT84(1336-1548)+GH94(1789-2892)	GH94+GT84	GH94+GT84	N	3
contig-37_658	CE1(43-245)	N	N	Y(1-19)	1
contig-37_678	GT4(210-349)	N	GT4	N	2
contig-37_684	CE4(100-307)	N	N	N	1
contig-37_688	GT4(193-339)	N	GT4	N	2
contig-37_689	CE4(23-129)	N	N	N	1
contig-37_691	GT2(31-152)	N	N	N	1
contig-37_692	GT2(14-159)	N	GT2	N	2
contig-45_120	CE10(496-721)	N	N	Y(1-19)	1
contig-902000004_1009	CBM8(26-177)	N	N	Y(1-24)	1
contig-902000004_115	GH5_5(32-308)	GH5	N	Y(1-30)	2
contig-902000004_244	GT4(196-339)	GT4	GT4	N	3
contig-902000004_259	GH18(43-356)	N	GH18	Y(1-22)	2
contig-902000004_346	GT19(11-367)	GT19	GT19	N	3
contig-902000004_355	GT83(16-458)	GT83	GT83	N	3
contig-902000004_361	GT1(8-403)	N	GT1	N	2
contig-902000004_511	GT2(432-601)	GH17+GT2	GH17+GT2	N	3
contig-902000004_560	AA6(3-196)	AA6	N	N	2
contig-902000004_60	CE1(114-271)	CE1	N	N	2
contig-902000004_604	AA7(38-242)	N	N	N	1
contig-902000004_618	GT2(10-140)	N	GT2	N	2
contig-902000004_642	GH23(492-625)	GH23	GH23	Y(1-30)	3
contig-902000004_646	CE10(576-809)	N	N	Y(1-27)	1
contig-902000004_647	CE10(433-657)	N	N	Y(1-18)	1
contig-902000004_684	CE11(4-275)	CE11	CE11	N	3
contig-902000004_690	GT28(187-345)	GT28	GT28	N	3
contig-902000004_721	GT83(11-500)	GT83	GT83	N	3
contig-902000004_744	GH3(54-276)	GH3	GH3	N	3
contig-902000004_787	CE10(404-631)	N	N	Y(1-31)	1
contig-902000004_857	GT2(18-117)	N	GT2	N	2
contig-902000004_919	GH27(149-331)+CBM32(428-556)+CBM32(572-701)	N	N	Y(1-38)	1
contig-902000004_925	CE10(421-654)	N	N	Y(1-38)	1
contig-902000004_960	GT4(222-357)	N	GT4	N	2
contig-902000004_961	GT4(177-331)	N	GT4	N	2
contig-902000004_962	GT4(176-330)	N	GT4	N	2
contig-902000004_973	GT4(199-346)	GT4	GT4	N	3
contig-37_534	N	CE3	N	Y(1-31)	1
contig-902000004_344	N	CE11	N	N	1
contig-37_100	N	GH23	N	Y(1-33)	1
contig-1000021_26	N	AA12	N	N	1
contig-37_519	N	AA12	AA12	Y(1-22)	2
contig-902000004_460	N	GT41	N	N	1
contig-1000017_330	N	N	GH19	N	1
contig-45_182	N	N	GH0	N	1
contig-45_191	N	N	CBM50	N	1
contig-1000021_303	N	N	GT2	N	1
contig-1000021_311	N	N	GH28	N	1
contig-1000021_379	N	N	GT2	N	1
contig-1000021_477	N	N	GH0	Y(1-22)	1
contig-1000021_486	N	N	GT1	N	1
contig-1000021_573	N	N	GT2	N	1
contig-37_153	N	N	CBM32	Y(1-21)	1
contig-37_166	N	N	CBM50+GH23	Y(1-23)	1
contig-37_582	N	N	GT2	N	1
contig-37_636	N	N	CE9	N	1
contig-37_638	N	N	CBM50	N	1
contig-37_681	N	N	GT4	N	1
contig-902000004_173	N	N	GT2	N	1
contig-902000004_194	N	N	GH0	Y(1-21)	1
contig-902000004_615	N	N	GH13_11	N	1
contig-902000004_798	N	N	CBM50	Y(1-21)	1
contig-902000004_970	N	N	GT2+GT4	N	1
contig-902000004_971	N	N	GT2	N	1
contig-17_37	N	N	CBM50	Y(1-28)	1
contig-17_124	N	N	CBM50	N	1
Gp4G
Gene ID	HMMER	Hotpep	DIAMOND	Signalp	#ofTools
contig-1000030_1040	GT4(215-337)	GT4	N	N	2
contig-1000030_125	CE1(44-248)	N	N	Y(1-29)	1
contig-1000030_128	CE1(35-259)	N	N	Y(1-20)	1
contig-1000030_1319	GT28(181-343)	GT28	N	N	2
contig-1000030_1378	GT35(278-660)	GT35	GT35	N	3
contig-1000030_1400	GT5(2-469)	GT5	GT5	N	3
contig-1000030_167	GT2(10-173)	N	N	N	1
contig-1000030_217	CE9(17-374)	N	N	N	1
contig-1000030_226	GH3(112-360)	GH3	GH3	Y(1-25)	3
contig-1000030_281	CE1(38-280)	CE0+CE1	N	Y(1-30)	2
contig-1000030_303	GT2(6-126)	N	N	N	1
contig-1000030_313	PL17(406-544)	PL17	PL17_2	Y(1-27)	3
contig-1000030_333	GH74(64-151)	N	N	Y(1-30)	1
contig-1000030_340	CE14(57-166)	N	CE14	Y(1-32)	2
contig-1000030_381	GT19(10-362)	GT19	GT19	N	3
contig-1000030_398	GH13(134-423)	N	CBM48+GH13	N	2
contig-1000030_458	GT9(85-340)	N	N	N	1
contig-1000030_461	GT28(215-368)	N	GT28	N	2
contig-1000030_58	GH97(17-709)	GH97	GH97	N	3
contig-1000030_625	GT9(69-317)	N	N	N	1
contig-1000030_627	GT51(192-367)	GT51	GT51	N	3
contig-1000030_698	GH23(311-446)	N	N	Y(1-26)	1
contig-1000030_755	CE11(3-271)	CE11	N	N	2
contig-1000030_883	GT4(219-372)	N	N	N	1
contig-1000030_889	GH3(68-294)	N	N	N	1
contig-1000030_92	GH47(32-441)	GH47	GH47	N	3
contig-11705000042_133	GH9(102-578)+CE4(624-757)	CE4+GH9	GH9	N	3
contig-11705000042_247	GH23(97-227)	N	N	N	1
contig-11705000042_273	CE10(417-631)	N	N	N	1
contig-11705000042_328	CE1(113-319)	N	N	N	1
contig-11705000042_402	CE10(305-554)	N	N	N	1
contig-11705000042_503	GH57(8-424)	GH57	GH57	N	3
contig-11705000042_508	GT9(82-320)	N	N	N	1
contig-11705000042_605	GH133(293-644)	GH133	GH133	N	3
contig-11705000042_606	GT4(180-335)	N	N	N	1
contig-11705000042_612	GT4(195-342)	GT4	GT4	N	3
contig-11705000042_625	GH23(124-246)	GH23	N	Y(1-23)	2
contig-11705000042_634	GT51(81-252)	GT51	GT51	N	3
contig-11705000042_658	CE14(12-117)	N	N	N	1
contig-11705000042_735	PL9_4(83-229)	PL9	PL9_4	Y(1-21)	3
contig-13_1105	GH23(591-715)	N	N	Y(1-26)	1
contig-13_115	GH105(55-392)	GH105	GH105	Y(1-27)	3
contig-13_116	CE12(28-237)	CE12	N	Y(1-24)	2
contig-13_117	GH28(77-447)	GH28	GH28	N	3
contig-13_118	CE8(29-307)+PL10(361-650)	CE8+PL10	PL10_1	Y(1-25)	3
contig-13_165	GH23(251-388)	N	N	Y(1-35)	1
contig-13_204	GT51(60-260)	N	N	N	1
contig-13_212	GT83(12-388)	GT83	N	N	2
contig-13_228	GT9(81-307)	N	N	N	1
contig-13_238	GH15(276-634)	GH15	GH15	N	3
contig-13_260	GT9(116-363)	N	N	N	1
contig-13_303	GT2(18-134)	N	N	N	1
contig-13_323	GH15(314-711)+CE1(952-1166)	GH15	GH15	N	3
contig-13_324	GH13(53-331)	GH13	GH13	Y(1-32)	3
contig-13_326	GH13(174-505)	N	GH13	Y(1-33)	2
contig-13_327	GH77(11-503)	GH77	GH77	N	3
contig-13_328	GH13(165-490)	N	GH13	Y(1-49)	2
contig-13_33	AA4(27-259)	N	N	N	1
contig-13_366	CBM9(73-228)	N	N	Y(1-21)	1
contig-13_369	GT4(232-371)	N	N	N	1
contig-13_371	GT4(250-397)	N	N	N	1
contig-13_428	CE10(542-813)	N	N	Y(1-21)	1
contig-13_548	CE14(28-147)	N	N	Y(1-21)	1
contig-13_589	CBM50(80-125)	N	N	N	1
contig-13_788	CE3(52-224)	N	N	Y(1-29)	1
contig-13_804	CBM9(72-241)	N	N	Y(1-20)	1
contig-13_857	GH97(13-646)	GH97	GH97	Y(1-22)	3
contig-13_876	GH23(656-787)	N	N	Y(1-23)	1
contig-13_879	GH23(47-188)	N	N	N	1
contig-13_907	GH92(250-745)	GH92	GH92	N	3
contig-13_931	GT1(8-415)	N	GT1	N	2
contig-13_938	GT30(31-210)	GT30	N	N	2
contig-13_939	GT21(45-269)	N	N	N	1
contig-2000047_28	CE1(54-293)	N	N	N	1
contig-2000047_40	GH5_7(69-377)	GH5	GH5_7	Y(1-26)	3
contig-2000047_53	GH46(5-211)	N	N	N	1
contig-47_105	GH105(45-363)	GH105	GH105	Y(1-22)	3
contig-47_106	GH3(125-354)	GH3	GH3	Y(1-24)	3
contig-47_108	CBM3(48-122)+PL9(214-344)	PL0	N	N	2
contig-47_117	CE10(26-265)	N	N	N	1
contig-47_119	GH38(33-341)	N	N	N	1
contig-47_131	CE7(128-427)	CE7	CE7	Y(1-23)	3
contig-47_132	CE10(27-247)	N	N	Y(1-21)	1
contig-47_133	PL6_2(402-761)	PL6	CBM32+GH16+PL6+PL7_3	Y(1-28)	3
contig-47_158	GT2(16-179)	GT2	GT2	N	3
contig-47_166	CBM9(19-206)	N	N	N	1
contig-47_21	GT4(214-376)	N	N	N	1
contig-47_287	GH20(149-503)	GH20	GH20	Y(1-28)	3
contig-47_288	GH92(244-767)	GH92	GH92	Y(1-29)	3
contig-47_29	GT2(5-166)	GT2	N	N	2
contig-47_31	GT4(193-338)	N	N	N	1
contig-47_32	GT9(116-343)	N	N	N	1
contig-47_334	GH125(59-458)	GH125	GH125	N	3
contig-47_439	GT9(78-318)	N	N	N	1
contig-47_518	GT4(184-339)	N	N	N	1
contig-47_519	GT2(5-168)	N	N	N	1
contig-47_520	GT4(188-335)	N	N	N	1
contig-47_522	GT4(192-341)	N	N	N	1
contig-47_525	AA4(16-256)	N	N	N	1
contig-47_576	GH3(95-317)+GH144(769-1166)	GH3	GH3	Y(1-27)	3
contig-47_59	N	CE11	N	N	1
contig-11705000042_743	N	GH0	N	N	1
contig-13_990	N	AA2	AA2	N	2
contig-1000030_366	N	AA12	N	Y(1-38)	1
contig-1000030_44	N	N	GH13_11	Y(1-25)	1
contig-1000030_273	N	N	CBM5	Y(1-22)	1
contig-1000030_573	N	N	GT2	N	1
contig-1000030_728	N	N	GH28	N	1
contig-1000030_1398	N	N	GT47	N	1
contig-47_177	N	N	GH35	N	1
contig-13_429	N	N	GT4	N	1
DyaG
Gene ID	HMMER	Hotpep	DIAMOND	Signalp	#ofTools
contig-0_132	GH32(30-335)	GH32	GH32	Y(1-19)	3
contig-0_144	GH30_4(38-516)	GH30	GH30_4	Y(1-25)	3
contig-0_150	GH13_10(117-431)	GH13	GH13_10	N	3
contig-0_157	GH109(42-158)	N	N	Y(1-32)	1
contig-0_163	GH28(71-479)	CE12+GH28	GH28	Y(1-26)	3
contig-0_164	GH43_10(67-340)	GH43	GH43_10	N	3
contig-0_183	GH106(408-1120)	GH106	GH106	N	3
contig-0_186	GH43_8(33-314)	GH43	GH43_8	Y(1-21)	3
contig-0_191	GH28(80-426)	GH28	GH28	Y(1-21)	3
contig-0_198	CBM48(27-116)+GH13_11(197-550)	GH13+GH77	CBM48+GH13_11	N	3
contig-0_202	GT1(16-428)	N	GT1	N	2
contig-0_206	GT2(8-159)	GT2	GT2	N	3
contig-0_207	GT2(10-123)	GT2	GT2	N	3
contig-0_208	GT2(8-140)	N	N	N	1
contig-0_209	GT2(8-127)	GT2	GT2	N	3
contig-0_211	GT46(9-262)	GT0	GT0	N	3
contig-0_237	GH31(312-728)	GH31	GH31	Y(1-32)	3
contig-0_238	GH44(26-542)	GH44	GH44	Y(1-37)	3
contig-0_254	GT4(193-350)	N	N	N	1
contig-0_275	GH33(26-375)	GH33	GH33	Y(1-22)	3
contig-0_283	GH10(24-352)	GH10	GH10	Y(1-20)	3
contig-0_285	GH43_1(32-344)	GH43	GH43_1	N	3
contig-0_291	GH67(36-688)	GH67	GH67	Y(1-35)	3
contig-0_294	GH39(102-518)	GH39	GH39	Y(1-29)	3
contig-0_37	GH109(42-151)	N	N	N	1
contig-0_45	PL17(508-625)	N	N	N	1
contig-0_50	GH109(50-159)	N	N	N	1
contig-0_54	CE10(107-254)	N	N	Y(1-27)	1
contig-0_82	GH95(34-774)	GH95	GH95	Y(1-26)	3
contig-1000004_14	GH95(26-798)	GH95	GH95	Y(1-27)	3
contig-1000004_23	GH89(113-773)	GH89	GH89	N	3
contig-1000004_42	GH109(42-148)	N	N	N	1
contig-1000004_50	GH92(530-1039)	GH92	GH92	Y(1-26)	3
contig-1000004_61	GH95(314-737)	GH95	GH95	Y(1-28)	3
contig-1000013_10	GH20(1052-1351)	N	GH20	N	2
contig-1000013_11	GH28(56-394)	GH28	GH28	N	3
contig-1000039_21	GT2(5-161)	N	GT2	N	2
contig-1000039_22	GT4(179-320)	N	GT4	N	2
contig-1000039_31	GH43_28(59-326)+CBM32(366-481)	GH43	GH43_28	Y(1-32)	3
contig-1000039_40	GH130(55-362)	GH130	GH130	N	3
contig-1000039_85	AA12(44-434)	AA12	N	Y(1-23)	2
contig-1000039_91	GH29(190-509)	N	N	N	1
contig-1000047_110	GT83(9-485)	GT83	GT83	N	3
contig-1000047_124	AA7(28-453)	AA7	AA7	N	3
contig-1000047_125	GT51(66-254)	GT51	GT51	N	3
contig-1000047_134	GH97(14-654)	N	GH97	Y(1-22)	2
contig-1000047_14	CE1(312-500)	N	CE1	Y(1-20)	2
contig-1000047_142	GT83(4-352)	N	N	N	1
contig-1000047_146	CE10(51-207)	N	N	Y(1-33)	1
contig-1000047_161	GH140(25-443)	N	GH140	Y(1-22)	2
contig-1000047_19	GT3(9-599)	N	GT3	N	2
contig-1000047_34	GH13_11(184-538)	GH13	CBM48+GH13_11	N	3
contig-1000047_41	AA3(4-508)	AA3+AA8	AA3	N	3
contig-1000047_52	CE7(127-425)	CE7	CE7	Y(1-22)	3
contig-1000047_53	GH109(33-148)	N	N	N	1
contig-1000047_71	GH95(25-744)	GH95	GH95	Y(1-21)	3
contig-160000000_100	GT4(219-371)	GT4	GT4	N	3
contig-160000000_102	GT9(63-287)	GT9	GT9	N	3
contig-160000000_96	GT9(83-304)	GT9	GT9	N	3
contig-160000000_97	GT2(8-116)	N	GT2	N	2
contig-16000000_3	CE4(23-132)	CE4	N	N	2
contig-1693000028_112	CE10(58-287)	N	N	Y(1-26)	1
contig-1693000028_122	GH74(95-194)+GH74(218-351)+CBM13(730-870)	GH74	CBM3+GH74	N	3
contig-1693000028_161	CE14(51-165)	CE14	CE14	Y(1-27)	3
contig-1693000028_186	CE14(6-111)	CE14	CE14	N	3
contig-1693000028_207	GH13(73-422)	N	GH13	N	2
contig-1693000028_249	GH13_23(39-377)	GH13	GH13_23	N	3
contig-1693000028_259	GH29(19-318)	GH29	GH29	Y(1-21)	3
contig-1693000028_278	CBM48(30-115)+GH13_9(185-484)	GH13+CBM48	CBM48+GH13_9	N	3
contig-1693000028_279	GH13_16(37-390)	GH13	GH13_16	N	3
contig-1693000028_280	GH13_3(212-443)	GH13	GH13_3	N	3
contig-1693000028_282	GH13_26(25-369)+GH77(915-1383)	GH13+GH77	GH13_26+GH77	N	3
contig-1693000028_297	GT14(4-247)	N	GT14	N	2
contig-1693000028_302	GT2(46-163)	N	GT2	N	2
contig-1693000028_309	GT2(5-179)	N	GT2	N	2
contig-1693000028_317	GH43(39-320)	GH43	GH43_34	Y(1-20)	3
contig-1693000028_336	CBM48(18-98)+GH13_9(156-454)	GH13	CBM48+GH13	N	3
contig-1693000028_355	AA3(2-576)	N	N	N	1
contig-1693000028_372	GH2(59-500)	GH2	GH2	Y(1-22)	3
contig-1693000028_375	GT2(4-130)	GT2	GT2	N	3
contig-1693000028_378	GT4(202-348)	N	GT4	N	2
contig-1693000028_379	GT4(204-355)	N	GT4	N	2
contig-1693000028_390	GH18(48-369)	GH18	GH18	Y(1-29)	3
contig-1693000028_413	GH5_36(46-350)	GH5	GH5_36	N	3
contig-1693000028_421	GH109(43-158)	N	N	N	1
contig-1693000028_422	CE1(32-281)	CE1	CE0	Y(1-20)	3
contig-1693000028_431	CE1(60-237)	N	N	N	1
contig-1693000028_438	GT2(18-180)	N	GT2	N	2
contig-1693000028_439	GT2(8-169)	N	GT2	N	2
contig-1693000028_454	AA3(10-567)	N	N	N	1
contig-1693000028_455	CE1(171-390)	CE1	CE1	Y(1-27)	3
contig-1693000028_521	CBM48(47-139)+GH13_11(219-570)	GH13+GH77+CBM48	CBM48+GH13_11	N	3
contig-1693000028_522	GH13_10(126-440)	GH13	GH13_10	N	3
contig-1693000028_556	CE1(70-234)	N	N	N	1
contig-1693000028_557	CE1(21-266)	N	N	N	1
contig-1693000028_585	GH109(34-159)	GH109	GH109	N	3
contig-1693000028_613	CE8(29-323)+CE10(383-623)	CE8	CE8	N	3
contig-1693000028_699	GH109(37-155)	N	N	N	1
contig-1693000028_720	GH28(92-446)	GH28	GH28	Y(1-24)	3
contig-1693000028_743	GT92(24-254)	N	N	N	1
contig-1693000028_751	GH127(38-567)	GH127	GH127	Y(1-27)	3
contig-1693000028_752	GH127(313-539)	N	CBM66	N	2
contig-1693000028_753	GH137(25-353)	N	GH137	Y(1-21)	2
contig-1693000028_822	CBM6(769-893)	N	CBM6	Y(1-19)	2
contig-1693000028_845	CE1(42-266)	N	N	Y(1-25)	1
contig-1693000028_849	CE10(96-244)	N	N	Y(1-34)	1
contig-1693000028_851	CBM67(38-223)+GH78(283-794)	GH78	CBM67+GH78	Y(1-22)	3
contig-1693000028_893	CE1(156-366)	CE1	CE1	Y(1-22)	3
contig-19_121	CE10(64-325)	N	N	N	1
contig-19_129	GH43_12(29-321)	GH43	GH43_12	Y(1-24)	3
contig-19_130	CE1(50-269)+CE1(410-636)	CE0+CE1	CE1	Y(1-21)	3
contig-19_85	GH92(253-745)	GH92	GH92	Y(1-27)	3
contig-2000039_119	CBM35(284-395)	N	N	Y(1-36)	1
contig-2000039_172	PL12(418-555)	PL12	PL12	N	3
contig-2000039_61	GH109(40-158)	N	N	N	1
contig-2000039_66	GH2(80-952)	GH2	GH2	N	3
contig-2000041_3	GH10(23-348)	GH10	N	N	2
contig-2000041_4	GT26(62-232)	N	N	N	1
contig-2000041_5	GT4(166-284)	N	N	N	1
contig-2000041_7	GT4(187-330)	N	N	N	1
contig-21_103	GT19(4-348)	GT19	GT19	N	3
contig-21_141	GH92(221-740)	GH92	GH92	Y(1-29)	3
contig-21_177	AA3(8-569)	N	N	N	1
contig-21_193	GT4(196-339)	GT4	GT4	N	3
contig-21_225	AA12(28-414)	AA12	N	N	2
contig-21_234	CBM9(40-243)	N	N	Y(1-22)	1
contig-21_243	GH13_36(30-353)	GH13	GH13_36	N	3
contig-21_255	GT51(55-217)	GT51	GT51	N	3
contig-21_32	GH25(68-245)	GH25	GH25	N	3
contig-21_43	GT9(68-310)	GT9	GT9	N	3
contig-21_56	GH2(33-664)	N	GH2	Y(1-23)	2
contig-21_74	GH76(53-332)	GH76	GH76	Y(1-23)	3
contig-21_77	GH29(36-350)	GH29	GH29	Y(1-19)	3
contig-21_80	GH29(21-386)	GH29	GH29	Y(1-22)	3
contig-23_210	GT20(9-475)	GT20	GT20	N	3
contig-23_74	CE14(34-142)	CE14	CE14	Y(1-21)	3
contig-23_79	GT2(5-115)	GT2	GT2	N	3
contig-24_139	GT4(184-340)	N	GT4	N	2
contig-24_151	CBM35(178-292)	N	N	Y(1-26)	1
contig-24_153	GT2(4-170)	GT2	GT2	N	3
contig-24_197	GT2(7-180)	GT2	GT2	N	3
contig-24_31	GT2(4-170)	N	GT2	N	2
contig-24_32	GT2(4-174)	GT2	GT2	N	3
contig-24_37	GT2(6-171)	GT2	GT2	N	3
contig-24_59	GT2(1-171)	N	GT2	N	2
contig-24_86	CE10(47-278)	N	N	Y(1-24)	1
contig-24_94	GT51(45-220)	GT51	GT51	N	3
contig-26_10	GH29(223-493)	N	N	Y(1-24)	1
contig-26_9	GH141(25-541)	N	GH141	Y(1-23)	2
contig-31_103	CBM38(157-286)	CBM38	CBM38	Y(1-28)	3
contig-31_120	CBM6(772-897)	N	CBM6	N	2
contig-31_23	GH29(120-436)	N	N	N	1
contig-31_240	GH36(230-488)	N	GH36	Y(1-22)	2
contig-31_248	GT4(167-310)	GT4	GT4	N	3
contig-31_249	GH130(260-483)	GH130	GH130	N	3
contig-31_273	GT4(206-356)	N	GT4	N	2
contig-31_287	GT2(23-185)	GT2	GT2	N	3
contig-31_299	GH140(36-422)	N	N	N	1
contig-31_30	CE1(23-295)	CE1	CE1	N	3
contig-31_301	GT83(124-495)	N	N	N	1
contig-31_303	GT2(344-476)	N	GT2	N	2
contig-31_307	GT2(1-113)	N	GT2	N	2
contig-31_330	CBM9(44-204)	N	CBM0	N	2
contig-31_350	GH109(4-115)	N	N	N	1
contig-31_377	GT51(66-255)	GT51	GT51	N	3
contig-31_386	CE1(43-230)	N	N	N	1
contig-31_390	GT2(11-181)	N	GT2	N	2
contig-31_40	CE1(262-449)	N	N	N	1
contig-31_444	GH109(42-164)	N	N	N	1
contig-31_465	GH63(424-876)	GH0	GH0	N	3
contig-31_471	GH16(40-273)	GH16	GH16	N	3
contig-31_50	CE1(31-195)	N	N	Y(1-20)	1
contig-31_527	GH1(24-465)	GH1	GH1	N	3
contig-31_531	CBM9(27-223)	CBM9	CBM9	N	3
contig-31_564	GH127(32-582)	GH127	GH127	N	3
contig-31_589	CE1(129-359)	N	CE0	N	2
contig-31_593	GH92(234-741)	GH92	GH92	Y(1-27)	3
contig-31_601	GT2(5-174)	N	GT2	N	2
contig-31_614	GT4(239-377)	GT4	GT4	N	3
contig-31_637	GT51(129-317)	GT51	GT51	N	3
contig-31_96	GH95(22-763)	GH95	GH95	Y(1-20)	3
contig-34_100	GH109(39-158)	N	N	Y(1-29)	1
contig-34_121	CE12(29-222)	N	N	N	1
contig-34_135	CE15(45-432)	CE15	CE15	Y(1-20)	3
contig-34_178	GH18(47-377)	GH18	GH18	N	3
contig-34_199	GH23(84-213)	N	GH23	N	2
contig-34_2	GH109(53-177)	GH109	GH109	N	3
contig-34_209	CE10(76-285)	N	N	Y(1-23)	1
contig-34_226	GH26(371-495)	N	GH26	N	2
contig-34_228	GH5(45-282)	N	GH0	N	2
contig-34_232	GH20(160-438)	N	GH20	Y(1-17)	2
contig-34_241	GH109(51-175)	GH109	GH109	Y(1-36)	3
contig-34_259	CE15(31-388)	CE15	CE15	Y(1-20)	3
contig-34_275	CE11(5-223)	CE11	CE11	N	3
contig-34_313	GH109(47-152)	N	N	N	1
contig-34_335	GT4(197-343)	GT4	GT4	N	3
contig-34_36	GT35(179-481)	GT35	GT35	N	3
contig-34_389	GH23(85-194)	CBM50	CBM50+GH23	Y(1-28)	3
contig-34_421	GH33(51-347)	GH33	GH33	Y(1-33)	3
contig-34_441	GH105(17-361)	GH105	GH105	N	3
contig-34_447	GH31(198-627)	GH31	GH31	N	3
contig-34_60	GT30(50-211)	GT30	GT30	N	3
contig-34_68	GH20(150-498)	GH20	GH20	Y(1-20)	3
contig-34_85	GH130(59-369)	GH130	GH130	Y(1-22)	3
contig-34_94	GH109(7-127)	N	N	N	1
contig-35_2	GT83(3-334)	GT0	GT0	N	3
contig-35_34	GH125(60-459)	GH125	GH125	Y(1-27)	3
contig-38000045_106	GT4(214-368)	N	GT4	N	2
contig-38000045_107	GT46(1-323)	GT0	GT0	N	3
contig-38000045_109	GT46(1-213)	N	N	N	1
contig-38000045_110	GT2(35-167)	N	GT2	N	2
contig-38000045_115	CE9(8-366)	CE9	CE9	N	3
contig-38000045_120	GH55(44-609)	GH55	GH55	Y(1-21)	3
contig-38000045_3	GH37(34-511)	GH37	GH37	N	3
contig-38000045_41	GH3(115-338)	GH3	GH3	Y(1-22)	3
contig-38000045_85	GH65(327-704)	GH65	GH65	N	3
contig-38000045_87	GH13_38(35-404)	GH13	GH13_38	N	3
contig-385000039_126	GH106(34-850)	GH106	GH106	Y(1-32)	3
contig-385000039_153	GT28(192-352)	GT28	GT28	N	3
contig-385000039_168	CE4(33-159)	N	N	Y(1-23)	1
contig-385000039_214	GT4(193-339)	N	GT4	N	2
contig-385000039_215	GT2(4-183)	N	GT2	N	2
contig-385000039_27	GT2(62-227)	N	GT2	N	2
contig-385000039_394	GT3(1-566)	GT3	GT3	N	3
contig-385000039_444	GT83(13-395)	N	N	N	1
contig-385000039_488	GH31(198-627)	GH31	GH31	N	3
contig-385000039_494	GH105(17-361)	GH105	GH105	N	3
contig-385000039_515	GH33(51-347)	GH33	GH33	Y(1-33)	3
contig-385000039_547	GH23(85-194)	CBM50	CBM50+GH23	Y(1-28)	3
contig-385000039_601	GT4(197-343)	GT4	GT4	N	3
contig-385000039_623	GH109(47-152)	N	N	N	1
contig-385000039_661	CE11(5-223)	CE11	CE11	N	3
contig-385000039_677	CE15(31-388)	CE15	CE15	Y(1-20)	3
contig-385000039_695	GH109(51-175)	GH109	GH109	Y(1-36)	3
contig-385000039_704	GH20(160-438)	N	GH20	Y(1-17)	2
contig-385000039_708	GH5(45-282)	N	GH0	N	2
contig-385000039_710	GH26(371-495)	N	GH26	N	2
contig-385000039_727	CE10(76-285)	N	N	Y(1-23)	1
contig-385000039_737	GH23(84-213)	N	GH23	N	2
contig-385000039_758	GH18(47-377)	GH18	GH18	N	3
contig-385000039_801	CE15(45-432)	CE15	CE15	Y(1-20)	3
contig-385000039_815	CE12(29-222)	N	N	N	1
contig-385000039_87	GT2(4-165)	N	GT2	N	2
contig-41_100	GH16(29-272)	GH16	GH16	Y(1-24)	3
contig-41_158	GT4(203-350)	N	GT4	N	2
contig-41_159	GT2(7-135)	N	N	N	1
contig-41_161	GT4(178-334)	N	N	N	1
contig-41_162	GT4(200-339)	N	N	N	1
contig-41_163	GT4(189-321)	N	N	N	1
contig-41_196	GT5(5-225)	GT5	GT5	N	3
contig-41_21	GH92(260-753)	GH92	GH92	N	3
contig-41_247	CBM6(29-147)+CBM6(157-274)+CBM6(290-407)+CBM6(419-535)	GH0	CBM6+GH0	Y(1-19)	3
contig-41_270	GH109(51-167)	N	N	N	1
contig-41_272	CE9(6-385)	CE9	CE9	N	3
contig-41_299	GH23(113-246)	N	CBM50+GH23	Y(1-25)	2
contig-41_309	GH144(153-552)	N	GH144	Y(1-50)	2
contig-41_310	GH144(45-449)	N	GH144	Y(1-26)	2
contig-41_38	GH109(48-158)	N	N	N	1
contig-41_4	GH88(51-440)	GH88	GH88	N	3
contig-41_436	GH20(332-752)	GH20	GH20	N	3
contig-41_460	GH109(50-173)	N	N	N	1
contig-41_472	GH125(61-462)	GH125	GH125	Y(1-27)	3
contig-41_474	GH109(5-120)	N	N	N	1
contig-41_484	GH30_4(25-519)	GH30	GH30_4	Y(1-20)	3
contig-41_51	AA3(8-566)	N	N	N	1
contig-41_552	AA3(8-569)	N	N	N	1
contig-41_572	GH3(132-358)	GH3	GH3	N	3
contig-41_62	GH5_13(69-343)	GH5	GH5_13	Y(1-25)	3
contig-41_63	GH43_3(31-330)	GH43	GH43_3	N	3
contig-41_86	GT2(9-176)	GT2	GT2	N	3
contig-4_118	AA3(8-571)	N	N	N	1
contig-4_123	CE1(55-275)	CE0	N	Y(1-21)	2
contig-4_127	CE15(32-418)	CE15	CE15	Y(1-26)	3
contig-4_128	CE1(36-268)	CE0+CE1	CE1	Y(1-27)	3
contig-4_158	GH9(120-575)	GH9	GH9	Y(1-24)	3
contig-4_198	CE7(90-219)	N	N	Y(1-21)	1
contig-4_220	GT2(3-161)	N	N	N	1
contig-4_53	CE14(42-156)	CE14	CE14	Y(1-19)	3
contig-6000032_5	CBM32(223-335)	N	GH29	N	2
contig-659000017_101	GH26(40-376)	GH26	GH26	N	3
contig-659000017_158	GH13_16(28-382)	GH13	GH13_16	N	3
contig-659000017_198	GH9(137-402)	GH9	GH9	N	3
contig-659000017_220	GH43_18(70-297)	GH43	GH43_18	Y(1-30)	3
contig-659000017_233	GH127(58-595)	GH127	GH127	Y(1-35)	3
contig-659000017_234	GH143(10-560)	N	GH143	N	2
contig-659000017_235	GH140(7-431)	N	GH140	N	2
contig-659000017_247	GH139(7-774)	N	GH139	Y(1-24)	2
contig-659000017_249	GH33(49-337)	GH33+GH78	GH33	Y(1-28)	3
contig-659000017_250	GH142(42-510)	N	GH142	N	2
contig-659000017_252	PL1_2(136-326)	PL1	PL1_2	Y(1-25)	3
contig-659000017_267	GH109(41-155)	N	N	Y(1-34)	1
contig-659000017_27	CE10(552-779)	N	N	Y(1-27)	1
contig-659000017_291	CE12(29-222)	N	N	N	1
contig-659000017_305	CE15(45-432)	CE15	CE15	Y(1-20)	3
contig-659000017_31	GH2(20-727)	GH2	GH2	Y(1-22)	3
contig-659000017_348	GH18(47-377)	GH18	GH18	N	3
contig-659000017_369	GH23(84-213)	N	GH23	N	2
contig-659000017_379	CE10(76-285)	N	N	Y(1-23)	1
contig-659000017_396	GH26(371-495)	N	GH26	N	2
contig-659000017_398	GH5(45-282)	N	GH0	N	2
contig-659000017_402	GH20(160-438)	N	GH20	Y(1-17)	2
contig-659000017_411	GH109(51-175)	GH109	GH109	Y(1-36)	3
contig-659000017_429	CE15(31-388)	CE15	CE15	Y(1-20)	3
contig-659000017_445	CE11(5-223)	CE11	CE11	N	3
contig-659000017_48	GT2(10-146)	N	GT2	N	2
contig-659000017_483	GH109(47-152)	N	N	N	1
contig-659000017_5	GH13_9(212-512)	GH13+CBM48	CBM48+GH13_9	N	3
contig-659000017_505	GT4(197-343)	GT4	GT4	N	3
contig-659000017_51	CE4(62-183)	CE4	CE4	N	3
contig-659000017_559	GH23(85-194)	CBM50	CBM50+GH23	Y(1-28)	3
contig-659000017_591	GH33(51-347)	GH33	GH33	Y(1-33)	3
contig-659000017_611	GH105(17-361)	GH105	GH105	N	3
contig-659000017_617	GH31(198-627)	GH31	GH31	N	3
contig-659000017_76	GT9(169-342)	N	GT9	N	2
contig-659000017_87	GT2(57-224)	N	GT2	N	2
contig-385000039_816	N	CE3	N	N	1
contig-34_120	N	CE3	N	N	1
contig-659000017_290	N	CE3	N	N	1
contig-38000045_68	N	CE15	N	Y(1-21)	1
contig-2000039_140	N	GH0	GH0	N	2
contig-385000039_524	N	GH0	GH0	Y(1-35)	2
contig-34_412	N	GH0	GH0	Y(1-35)	2
contig-659000017_582	N	GH0	GH0	Y(1-35)	2
contig-385000039_393	N	GH0	GH0	N	2
contig-659000017_197	N	GH9	GH9	N	2
contig-385000039_709	N	GH26	GT2	N	2
contig-34_227	N	GH26	GT2	N	2
contig-659000017_397	N	GH26	GT2	N	2
contig-2000039_139	N	GH33	N	N	1
contig-1693000028_739	N	AA2	AA2	N	2
contig-385000039_510	N	AA12	N	Y(1-31)	1
contig-34_426	N	AA12	N	Y(1-31)	1
contig-659000017_596	N	AA12	N	Y(1-31)	1
contig-659000017_29	N	AA12	N	Y(1-24)	1
contig-385000039_322	N	GT0	GT0	N	2
contig-160000000_73	N	GT0	N	N	1
contig-41_83	N	GT2	GT2	N	2
contig-31_615	N	GT2	GT2	N	2
contig-1693000028_310	N	GT2	GT2	N	2
contig-31_247	N	GT4	GT4	N	2
contig-160000000_99	N	GT4	GT4	N	2
contig-41_1	N	GT51	GT51	N	2
contig-385000039_725	N	CBM51	CBM51	Y(1-35)	2
contig-34_211	N	CBM51	CBM51	Y(1-35)	2
contig-659000017_381	N	CBM51	CBM51	Y(1-35)	2
contig-0_43	N	N	GH0	Y(1-30)	1
contig-0_88	N	N	GH43_29	Y(1-29)	1
contig-0_89	N	N	CE1	N	1
contig-0_138	N	N	CBM6	Y(1-30)	1
contig-0_290	N	N	GH11	Y(1-21)	1
contig-2000039_83	N	N	GH35	N	1
contig-2000039_169	N	N	GT4	N	1
contig-31_12	N	N	CBM6	Y(1-38)	1
contig-31_352	N	N	CBM6	Y(1-31)	1
contig-31_421	N	N	CBM47	Y(1-37)	1
contig-31_610	N	N	GT0	N	1
contig-2000041_25	N	N	GT2	N	1
contig-1693000028_187	N	N	CBM50	N	1
contig-1693000028_271	N	N	CBM32	N	1
contig-1693000028_294	N	N	GT0	N	1
contig-1693000028_298	N	N	GT4	N	1
contig-1693000028_377	N	N	GT2	N	1
contig-1693000028_405	N	N	CBM38	N	1
contig-1693000028_457	N	N	CBM47	N	1
contig-1693000028_701	N	N	CBM6	Y(1-20)	1
contig-385000039_179	N	N	GH33	Y(1-39)	1
contig-385000039_191	N	N	GT2	N	1
contig-385000039_354	N	N	CE9	N	1
contig-385000039_364	N	N	CBM6	N	1
contig-385000039_370	N	N	CBM51	Y(1-17)	1
contig-385000039_513	N	N	CE1	N	1
contig-385000039_646	N	N	GT2	N	1
contig-385000039_722	N	N	CBM51	N	1
contig-1000047_6	N	N	GH28	N	1
contig-1000047_160	N	N	CBM47	N	1
contig-1000047_171	N	N	GH43_2	N	1
contig-34_214	N	N	CBM51	N	1
contig-34_290	N	N	GT2	N	1
contig-34_423	N	N	CE1	N	1
contig-1000004_63	N	N	CBM51	Y(1-24)	1
contig-41_68	N	N	CE1	Y(1-24)	1
contig-41_457	N	N	GH35	N	1
contig-41_476	N	N	CE1	Y(1-26)	1
contig-23_190	N	N	CBM67	N	1
contig-23_194	N	N	CBM67	Y(1-36)	1
contig-23_236	N	N	GH117	Y(1-31)	1
contig-24_9	N	N	GH13_11	N	1
contig-659000017_35	N	N	CBM6	Y(1-33)	1
contig-659000017_226	N	N	GH78	Y(1-21)	1
contig-659000017_384	N	N	CBM51	N	1
contig-659000017_460	N	N	GT2	N	1
contig-659000017_593	N	N	CE1	N	1
contig-35_3	N	N	CBM6	Y(1-22)	1
contig-35_17	N	N	CBM47	Y(1-28)	1
contig-35_36	N	N	GH0+GH0	Y(1-24)	1
Ter1G
Gene ID	HMMER	Hotpep	DIAMOND	Signalp	#ofTools
contig-1000003_76	GT5(3-470)	GT5	GT5	N	3
contig-1000003_85	CBM32(517-656)	N	CBM32	N	2
contig-1000003_95	GH36(29-710)	GH36	GH36	Y(1-23)	3
contig-1000003_99	GH95(21-768)	GH95	GH95	Y(1-21)	3
contig-1000036_104	GH29(28-336)	N	GH29	Y(1-20)	2
contig-1000036_105	GH27(115-320)	N	GH27	N	2
contig-1000036_138	GH18(39-362)	N	GH18	Y(1-34)	2
contig-1000036_208	GT4(207-366)	N	GT4	N	2
contig-1000036_214	GT4(184-318)	N	N	N	1
contig-1000036_248	CE1(52-268)	N	N	N	1
contig-1000036_91	AA3(3-553)	N	N	N	1
contig-1000036_97	GH127(563-957)	N	N	Y(1-25)	1
contig-113000034_106	GH97(9-696)	GH97	GH97	Y(1-20)	3
contig-113000034_11	CE14(6-111)	CE14	N	N	2
contig-113000034_113	GT4(173-328)	N	N	N	1
contig-113000034_114	GT2(8-127)	GT2	N	N	2
contig-113000034_137	CE14(47-168)	CE14	CE14	Y(1-25)	3
contig-113000034_188	GH32(17-253)	GH32	GH32	N	3
contig-113000034_189	GT4(277-447)	N	GT4	N	2
contig-113000034_51	GT28(190-348)	GT28	GT28	N	3
contig-113000034_69	GH2(57-913)	GH2	GH2	Y(1-21)	3
contig-113000034_70	GH63(39-648)	GH63	GH63	Y(1-20)	3
contig-11_35	GT2(8-123)	GT2	GT2	N	3
contig-12889000034_104	GH20(153-475)	GH20	GH20	Y(1-29)	3
contig-12889000034_12	CE10(28-278)	N	N	Y(1-20)	1
contig-12889000034_154	GT30(48-211)	GT30	GT30	N	3
contig-12889000034_19	GH13_5(28-366)	GH13	GH13_5	N	3
contig-12889000034_213	GH141(56-573)	N	GH141	N	2
contig-12889000034_36	GT5(6-228)	GT5	GT5	N	3
contig-12889000034_74	GH29(23-348)	GH29	GH29	Y(1-24)	3
contig-12889000034_88	CE1(35-305)	N	N	Y(1-20)	1
contig-13000000025_137	GH73(36-164)	GH73	N	Y(1-25)	2
contig-13000000025_188	CE4(24-136)	CE4	N	N	2
contig-13000000025_195	GH108(13-107)	N	N	N	1
contig-13000000025_268	CE11(10-238)	CE11	CE11	N	3
contig-13000000025_325	GH63(425-867)	GH0	GH0	N	3
contig-13000000025_381	GH3(58-298)	GH3	GH3	Y(1-20)	3
contig-13000000025_382	GH29(44-374)	GH29	GH29	Y(1-23)	3
contig-13000000025_412	GT2(123-291)	N	GT2	N	2
contig-13000000025_430	GH139(3-749)	N	GH139	N	2
contig-13000000025_431	GH106(330-799)	GH106	GH106	N	3
contig-13000000025_432	GH137(20-361)	N	GH137	N	2
contig-13000000025_433	GH2(66-961)	GH2	GH2	Y(1-22)	3
contig-13000000025_434	GH127(42-579)	GH127	GH127	Y(1-33)	3
contig-13000000025_435	GH78(212-690)	GH78	GH78	N	3
contig-13000000025_439	GH141(23-581)	N	GH141	Y(1-22)	2
contig-13000000025_52	GT46(1-268)	GT0	N	N	2
contig-20000000_11	GH2(54-518)	GH2	GH2	Y(1-24)	3
contig-20000000_40	GH13(60-336)	N	GH13	Y(1-28)	2
contig-20000000_60	GH88(85-409)	GH88	GH88	N	3
contig-20000000_61	GH29(13-377)	GH29	GH29	Y(1-26)	3
contig-20000000_62	GH20(150-489)	GH20	GH20	N	3
contig-2000001_154	GH23(119-252)	N	GH23	Y(1-21)	2
contig-2000001_164	GT51(56-227)	GT51	GT51	N	3
contig-2000001_54	CE10(558-788)	N	N	Y(1-22)	1
contig-2000001_67	GH92(270-764)	GH92	GH92	Y(1-22)	3
contig-2000001_69	GH92(236-743)	GH92	GH92	Y(1-20)	3
contig-2000001_71	GH29(38-328)	GH29	GH29	Y(1-28)	3
contig-2000002_102	GT2(4-167)	GT2	GT2	N	3
contig-2000002_150	GH73(13-161)	GH73	N	N	2
contig-2000002_59	GH97(16-653)	GH97	GH97	Y(1-25)	3
contig-2000002_60	GH43(31-306)+CBM32(338-445)	GH43	CBM32+GH43_34	Y(1-19)	3
contig-2000002_77	GT2(54-170)	GT2	GT2	N	3
contig-2000004_13	GT2(12-123)	N	GT2	N	2
contig-2000004_15	GT83(12-445)	GT83	GT83	N	3
contig-2000004_20	GH123(51-577)	GH123	GH123	Y(1-20)	3
contig-2000004_3	PL27(58-667)	N	PL27	N	2
contig-2000004_4	CBM32(349-463)	N	N	Y(1-23)	1
contig-20_72	GH26(19-328)	GH26	GH26	N	3
contig-20_74	GH130(51-363)	GH130	GH130	N	3
contig-20_76	GH51(84-408)	GH51	GH51	Y(1-30)	3
contig-20_77	GH31(376-835)	GH31	GH31	Y(1-19)	3
contig-20_78	GH2(31-734)	GH2	GH2	Y(1-35)	3
contig-20_79	GH3(106-335)	GH3	GH3	Y(1-21)	3
contig-20_80	CE2(174-373)	CE2	CE2	Y(1-46)	3
contig-20_81	GH9(120-574)	GH9+CBM30	GH9	N	3
contig-20_89	GT19(9-354)	GT19	GT19	N	3
contig-20_92	AA4(5-226)	N	N	N	1
contig-22_1	CE12(24-215)	N	N	N	1
contig-22_10	CE8(29-322)	CE8	CE8	Y(1-22)	3
contig-22_107	CE4(64-187)	N	N	N	1
contig-22_11	CE12(27-234)	CE12	N	N	2
contig-22_62	GT4(196-341)	N	N	N	1
contig-22_8	CE10(49-290)	N	N	N	1
contig-22_80	GH3(96-318)	GH3	GH3	Y(1-24)	3
contig-22_81	GH30_1(75-493)	GH30	GH30_1	Y(1-26)	3
contig-22_83	GH3(96-317)	GH3	GH3	Y(1-22)	3
contig-22_85	GH43_28(53-320)+CBM32(369-483)	GH43+CBM32	GH43_28	Y(1-24)	3
contig-22_87	CE1(34-241)	CE0	N	N	2
contig-22_88	GH144(33-445)	N	GH144	Y(1-27)	2
contig-22_9	GH28(64-454)	CE12+GH28	GH28	Y(1-23)	3
contig-22_94	GH144(148-547)	N	GH144	Y(1-23)	2
contig-22_95	GH30_1(73-491)	GH30	GH30_1	Y(1-29)	3
contig-22_96	GH30(70-483)	GH30	GH30_3	Y(1-25)	3
contig-28_12	GT4(212-363)+GT2(429-566)	N	GT2+GT4	N	2
contig-28_13	GT4(631-779)	N	N	N	1
contig-28_15	GT4(192-320)	N	N	N	1
contig-28_16	GT2(18-161)	N	N	N	1
contig-28_3	GH77(247-890)	GH77	CBM20+GH77	N	3
contig-28_40	CE10(44-280)	N	N	Y(1-21)	1
contig-28_41	GT9(72-308)	GT9	N	N	2
contig-28_63	CE10(35-281)	N	N	Y(1-34)	1
contig-2_107	PL1_2(97-287)	CE8+PL1	PL1_2	Y(1-20)	3
contig-2_108	PL1_2(78-265)	CE8+PL1	PL1_2	Y(1-24)	3
contig-2_109	PL1_2(77-264)	CE8+PL1	PL1_2	Y(1-24)	3
contig-2_198	CE10(38-311)	N	N	Y(1-30)	1
contig-2_222	CE10(31-245)	N	N	Y(1-28)	1
contig-2_27	GH25(59-234)	GH25	N	N	2
contig-2_270	GH13(59-470)	N	GH13	Y(1-30)	2
contig-2_277	GH109(63-187)	GH109	GH109	N	3
contig-2_281	CE4(59-152)	N	N	N	1
contig-2_29	GH95(23-789)	GH95	GH95	Y(1-22)	3
contig-2_35	GT51(53-219)	GT51	N	N	2
contig-2_47	GH51(31-516)	GH51	GH51	Y(1-27)	3
contig-2_6	GH9(113-588)	CE4+GH9	CE4+GH9	Y(1-19)	3
contig-3000018_2	GH20(147-501)	GH20	GH20	Y(1-22)	3
contig-3000018_28	GH95(28-765)	GH95	GH95	Y(1-23)	3
contig-3000041_14	CBM66(37-190)	N	N	Y(1-20)	1
contig-3000041_33	GH109(38-152)	N	N	Y(1-32)	1
contig-3000041_45	GT51(67-244)	GT51	GT51	N	3
contig-3000041_51	CE10(442-684)	N	N	N	1
contig-3000041_88	GH33(25-381)	GH33	GH33	N	3
contig-3000041_90	GH5_7(77-393)	GH5	GH5_7	N	3
contig-3000041_91	GH29(23-359)	GH29	GH29	Y(1-23)	3
contig-30_76	CBM67(139-312)+GH78(341-851)	GH78	GH78	N	3
contig-30_77	GH92(222-668)	GH92	GH92	Y(1-21)	3
contig-30_86	GT4(191-330)	N	N	N	1
contig-33_33	GH125(67-467)	GH125	GH125	Y(1-29)	3
contig-33_34	GH92(264-749)	GH92	GH92	Y(1-29)	3
contig-33_35	GH2(238-651)	GH2	GH2	Y(1-23)	3
contig-33_68	GH105(46-385)	GH105	GH105	Y(1-20)	3
contig-33_69	GH28(58-471)	CE12+GH28	GH28	Y(1-18)	3
contig-33_79	CE1(19-265)	N	N	N	1
contig-3651000029_145	GH20(155-516)	GH20	GH20	Y(1-35)	3
contig-3651000029_171	GH23(74-215)	N	N	Y(1-30)	1
contig-3651000029_185	GH3(98-321)	GH3	GH3	Y(1-31)	3
contig-3651000029_198	GT4(193-340)	GT4	GT4	N	3
contig-3651000029_237	GT2(43-209)	N	GT2	N	2
contig-3651000029_253	GH13(409-717)	N	GH13	Y(1-20)	2
contig-3651000029_51	GH2(51-928)	GH2	GH2	Y(1-20)	3
contig-3651000029_63	GH88(66-390)	GH88	GH88	Y(1-23)	3
contig-36_28	GT2(4-189)	GT2	GT2	N	3
contig-36_4	GT2(27-174)	N	GT2	N	2
contig-36_50	GH29(13-383)	GH29	GH29	Y(1-21)	3
contig-38_14	GT4(194-344)	GT4	GT4	N	3
contig-38_16	GT2(10-137)	N	GT2	N	2
contig-38_23	GT2(5-172)	GT2	GT2	N	3
contig-38_63	GH18(61-331)	GH18	N	N	2
contig-4000039_16	CE1(28-260)	CE1	N	Y(1-20)	2
contig-4000039_57	PL1_2(73-248)	PL1	PL1	Y(1-22)	3
contig-4000039_59	PL11(23-626)	PL11	PL11	Y(1-23)	3
contig-4000039_60	CE12(29-244)	CE12	N	Y(1-31)	2
contig-4000039_61	GH105(53-376)	GH105	GH105	Y(1-21)	3
contig-4000039_62	PL22_2(207-410)	PL22	PL22_2	Y(1-24)	3
contig-4000039_63	GH106(23-919)	GH106	GH106	Y(1-22)	3
contig-4000039_65	GH28(74-444)	GH28	GH28	Y(1-27)	3
contig-43_11	PL1_2(131-321)	PL1	PL1_2	Y(1-20)	3
contig-43_15	GH2(20-711)	GH2	GH2	Y(1-20)	3
contig-43_16	CBM67(169-336)+GH78(361-873)	GH78	GH78	Y(1-19)	3
contig-43_17	GH2(48-485)+CBM57(739-907)	GH2	CBM57+GH2	N	3
contig-43_18	GH95(268-899)	GH95	GH95	N	3
contig-43_182	AA3(3-553)	N	N	N	1
contig-43_19	GH28(51-410)	GH28	GH28	Y(1-23)	3
contig-43_2	GH33(37-333)	GH33+GH78	GH33+GH78	Y(1-20)	3
contig-43_20	GH138(5-887)	N	GH138	N	2
contig-43_217	CE4(59-152)	N	N	N	1
contig-43_221	GH109(63-187)	GH109	GH109	N	3
contig-43_228	GH13(59-470)	N	GH13	Y(1-30)	2
contig-43_277	CE10(31-245)	N	N	Y(1-28)	1
contig-43_4	CBM67(137-326)+GH78(349-865)	GH78	GH78	Y(1-19)	3
contig-43_5	GH2(37-782)	GH2	GH2	Y(1-20)	3
contig-43_6	GH142(40-508)	N	GH142	Y(1-21)	2
contig-43_7	GH143(16-567)	N	GH143	Y(1-20)	2
contig-43_8	GH43_18(62-291)	GH43	GH43_18	N	3
contig-43_9	GH140(25-449)	N	GH140	Y(1-21)	2
contig-46_112	GH43(33-313)	GH43	GH43_34	Y(1-27)	3
contig-46_15	GH16(26-257)	GH16	N	Y(1-20)	2
contig-46_16	GH16(163-398)	GH16	N	Y(1-20)	2
contig-46_37	GT35(177-504)	GT35	GT35	N	3
contig-46_41	CBM48(52-137)+GH13_9(208-508)	GH13	CBM48+GH13_9	N	3
contig-46_5	GH29(16-368)	GH29	GH29	N	3
contig-5000024_104	CE1(145-372)	CE0	N	Y(1-20)	2
contig-5000024_20	CBM32(334-451)	N	N	N	1
contig-5000024_23	GH109(52-165)	N	N	N	1
contig-5000024_54	CE1(37-252)	N	N	Y(1-22)	1
contig-5000024_73	GH20(144-508)	GH20	GH20	Y(1-20)	3
contig-5000024_99	GH2(30-798)	GH2	GH2	N	3
contig-5000029_12	PL1_2(82-256)	PL1	PL1_2	Y(1-30)	3
contig-5000029_20	GH43_10(44-313)	GH43	GH43_10	Y(1-25)	3
contig-5000029_21	GH10(72-401)	GH10	GH10	N	3
contig-5000029_22	GH43_1(45-353)	GH43	GH43_1	Y(1-31)	3
contig-5000029_29	GH43_12(25-318)	GH43	GH43_12	Y(1-22)	3
contig-5_12	GH28(79-434)	GH28	GH28	Y(1-21)	3
contig-6031000013_63	GH73(79-195)	N	N	N	1
contig-7000018_21	GH92(206-713)	GH92	GH92	Y(1-18)	3
contig-7000018_22	GH2(29-674)	N	GH2	Y(1-22)	2
contig-9_22	CE1(79-239)	N	N	N	1
contig-9_41	GT4(198-347)	N	GT4	N	2
contig-9_86	GH13(8-196)	GH13	N	N	2
contig-2000004_40	N	GH0	GH0	N	2
contig-6031000013_51	N	GH0	GH0	N	2
contig-2_295	N	GH0	GH0	Y(1-22)	2
contig-43_203	N	GH0	GH0	Y(1-22)	2
contig-1000036_93	N	GH0	GH38	Y(1-20)	2
contig-2000004_41	N	GH33	N	N	1
contig-1000036_107	N	GH33	N	N	1
contig-2000001_43	N	AA2	AA2	N	2
contig-33_61	N	PL0	PL0	Y(1-25)	2
contig-2_183	N	GT0	N	N	1
contig-5000029_4	N	GT1	N	N	1
contig-2000001_121	N	GT2	GT2	N	2
contig-46_82	N	GT26	N	N	1
contig-36_108	N	N	GT4	N	1
contig-13000000025_438	N	N	GH0	N	1
contig-13000000025_442	N	N	GH28+GH28	Y(1-22)	1
contig-1000036_210	N	N	GT4	N	1
contig-1000036_211	N	N	GT0	N	1
contig-3651000029_4	N	N	CBM61	Y(1-29)	1
contig-4000039_58	N	N	GH105+GH28	N	1
contig-4000039_64	N	N	GH105	N	1
contig-38_5	N	N	GT4	N	1
contig-46_78	N	N	CE9	N	1
contig-46_121	N	N	GH28	N	1
contig-6031000013_124	N	N	CBM61	Y(1-26)	1
contig-2_14	N	N	GH11	N	1
contig-28_32	N	N	CBM32	Y(1-26)	1
contig-5000029_26	N	N	GH35	N	1
contig-20000000_63	N	N	GH105	Y(1-27)	1
contig-20000000_64	N	N	GH105	Y(1-25)	1
contig-12889000034_85	N	N	CBM32	Y(1-25)	1
contig-2000002_58	N	N	GH43_29	N	1
contig-2000002_121	N	N	GT2	N	1
contig-43_78	N	N	CBM6	N	1
contig-9_1	N	N	GH0	N	1
contig-9_88	N	N	GT2	N	1
contig-73000046_10	N	N	CBM61	Y(1-26)	1
contig-73000046_19	N	N	CBM61	N	1
contig-5000024_22	N	N	CBM32	Y(1-27)	1
contig-5000024_37	N	N	GH13_11	N	1
contig-1000003_21	N	N	GH117	N	1
Ter2G
Gene ID	HMMER	Hotpep	DIAMOND	Signalp	#ofTools
contig-10000014_11	CE10(63-296)	N	N	Y(1-19)	1
contig-10000014_12	CE8(26-315)	CE8	CE8	Y(1-19)	3
contig-10000014_13	PL1_2(70-268)	CE8+PL1	PL1_2	N	3
contig-10000014_2	GH3(59-299)	GH3	GH3	N	3
contig-10000014_4	GH67(21-676)	GH67	GH67	Y(1-20)	3
contig-10000014_7	GH43_12(29-321)	GH43	GH43_12	N	3
contig-10000014_8	GH115(34-807)	GH115	GH115	Y(1-20)	3
contig-10000014_9	GH10(28-356)	GH10	GH10	Y(1-24)	3
contig-1000006_9	CE10(422-654)	N	N	N	1
contig-1000009_10	GH88(64-405)	GH88	GH88+PL8_3	N	3
contig-1000040_6	GT83(9-369)	N	N	N	1
contig-102000031_2	GH73(37-156)	N	N	Y(1-26)	1
contig-11000003_13	PL6(21-392)+PL6_1(527-738)	PL6	PL6_1	Y(1-20)	3
contig-11558000011_18	GH141(25-584)	N	GH141	Y(1-24)	2
contig-11558000011_2	GH140(30-461)	N	GH140	N	2
contig-11558000011_3	GH43_18(65-294)	GH43	GH43_18	Y(1-28)	3
contig-11558000011_4	GH143(25-572)	N	GH143	Y(1-29)	2
contig-11558000011_5	GH142(38-504)	N	GH142	Y(1-20)	2
contig-11558000011_6	GH2(38-790)	GH2	GH2	Y(1-22)	3
contig-11558000011_7	CBM67(138-328)+GH78(351-868)+GH33(930-1223)	GH33+GH78	GH33+GH78	Y(1-20)	3
contig-117000022_2	GH13(163-491)	GH13	GH13	Y(1-20)	3
contig-117000022_5	GT5(3-470)	GT5	GT5	N	3
contig-11748000032_17	CE10(42-286)	N	N	Y(1-32)	1
contig-120000013_15	GH109(34-160)	GH109	GH109	N	3
contig-120000013_3	CE1(37-243)	N	N	N	1
contig-12000029_13	GT35(178-504)	GT35	GT35	N	3
contig-12000029_15	GH13(60-339)	N	GH13	Y(1-26)	2
contig-12000038_9	CE3(70-215)	N	N	Y(1-20)	1
contig-12000046_10	GT2(8-178)	N	N	N	1
contig-121000038_3	GT81(3-214)	N	GT81	N	2
contig-12548000022_2	GT4(181-330)	N	N	N	1
contig-12806000029_27	CE10(47-306)	N	N	N	1
contig-12850000034_5	GT51(62-226)	GT51	GT51	N	3
contig-12852000026_19	CE10(443-691)	N	N	N	1
contig-12867000026_12	GT30(51-211)	GT30	GT30	N	3
contig-12901000015_3	GT9(73-310)	GT9	N	N	2
contig-12910000021_16	CE1(39-271)	CE1	N	Y(1-19)	2
contig-12923000038_17	CE1(65-258)	N	N	N	1
contig-12926000038_21	CE14(26-131)	CE14	CE14	N	3
contig-12930000038_2	GH109(4-117)	N	N	N	1
contig-12930000038_6	GT2(9-147)	N	N	N	1
contig-12937000018_23	AA3(6-578)	N	N	N	1
contig-12962000018_2	CE14(44-165)	CE14	CE14	Y(1-20)	3
contig-12962000018_31	CE1(77-239)	N	N	N	1
contig-12963000018_18	GH13_5(30-368)	GH13	GH13_5	N	3
contig-12963000018_22	GH13(25-300)	N	GH13	N	2
contig-13000012_1	GH3(114-337)	GH3	GH3	N	3
contig-13000020_1	GT2(14-198)	N	GT2	N	2
contig-13046000041_4	AA4(11-226)	N	N	N	1
contig-13046000041_7	GT19(8-351)	GT19	GT19	N	3
contig-13060000041_29	CE1(32-261)	CE1	N	Y(1-19)	2
contig-13060000041_42	CE12(28-236)	CE12	N	N	2
contig-13152000046_3	CBM48(42-127)+GH13_9(198-498)	GH13	CBM48+GH13_9	N	3
contig-13155000012_28	PL1_2(373-560)	PL1	PL1_2	Y(1-25)	3
contig-13155000012_41	GH23(91-224)	N	N	Y(1-25)	1
contig-13196000046_11	CE10(534-773)	N	N	Y(1-19)	1
contig-13268000030_13	GH28(56-392)	N	GH28	N	2
contig-13268000030_14	GH105(219-549)	N	GH105	Y(1-22)	2
contig-13268000030_16	GH20(149-449)	N	GH20	Y(1-22)	2
contig-13277000008_6	GH23(108-241)	N	GH23	Y(1-22)	2
contig-13284000008_29	GT2(18-151)	N	GT2	N	2
contig-13284000008_8	CE4(63-187)	N	N	N	1
contig-139000001_9	CE1(28-258)	CE1	N	Y(1-19)	2
contig-148000033_3	GH130(23-270)	GH130	GH130	N	3
contig-15000006_2	GH13(407-720)	N	GH13	Y(1-20)	2
contig-15000019_5	CE1(147-372)	N	N	Y(1-30)	1
contig-16_21	GH73(37-156)	N	N	Y(1-26)	1
contig-17000021_8	GT4(53-198)	GT4	N	N	2
contig-17000034_16	CE1(18-266)	N	N	N	1
contig-17000034_2	GH2(19-454)+CBM57(716-881)	GH2+CBM57	CBM57+GH2	N	3
contig-17000034_3	GH95(281-913)	GH95	GH95	Y(1-21)	3
contig-17000034_4	GH28(48-420)	GH28	GH28	Y(1-20)	3
contig-17000034_5	GH138(19-907)	N	GH138	Y(1-24)	2
contig-18000043_13	GT2(5-172)	GT2	GT2	N	3
contig-18000043_7	GT2(10-178)	N	N	N	1
contig-20000018_8	CE4(68-164)	N	N	N	1
contig-2000003_5	CBM32(33-148)+GH2(177-867)	GH2	GH2	N	3
contig-2000003_9	GH88(67-390)	GH88	GH88	N	3
contig-2000009_1	GH2(68-951)	GH2	GH2	Y(1-18)	3
contig-2000009_2	GH137(22-362)	N	GH137	Y(1-20)	2
contig-2000009_3	GH106(345-1118)	GH106	GH106	Y(1-26)	3
contig-2000009_4	GH139(18-759)	N	GH139	Y(1-23)	2
contig-2000011_4	CE11(8-235)	CE11	CE11	N	3
contig-2000021_13	AA3(3-555)	N	N	N	1
contig-2000035_7	GH20(155-515)	GH20	GH20	Y(1-20)	3
contig-2000042_23	PL6_2(401-782)	PL6	PL6_2	Y(1-21)	3
contig-2000046_1	GT2(15-139)	N	N	N	1
contig-2000046_10	GT4(213-359)	N	N	N	1
contig-2000046_3	GT4(187-321)	N	N	N	1
contig-2000046_7	GT4(188-338)	N	N	N	1
contig-2000046_8	GT4(208-348)	N	N	N	1
contig-225000027_1	GH30_1(70-288)	GH30	GH30_1	Y(1-26)	3
contig-225000027_2	CE1(35-240)	CE0	N	Y(1-19)	2
contig-225000027_3	GH3(1-160)	GH3	GH3	N	3
contig-228000006_2	CE12(84-218)	N	N	N	1
contig-257000006_3	GH77(10-484)	GH77	CBM20+GH77	N	3
contig-257000016_10	GT83(42-516)	GT83	GT83	N	3
contig-257000016_12	GT83(6-342)	N	GT0	N	2
contig-257000016_13	GT2(21-179)	GT2	GT2	N	3
contig-257000016_14	GT83(16-358)	N	N	N	1
contig-257000016_2	GH3(135-357)	GH3	GH3	N	3
contig-26000017_8	GT2(10-139)	N	N	N	1
contig-27000019_7	GH1(28-363)	GH1	GH1	N	3
contig-29000036_43	GT2(5-114)	GT2	N	N	2
contig-29000036_44	GT2(6-133)	N	N	N	1
contig-29000036_9	GH25(60-235)	GH25	N	N	2
contig-300000041_2	GH20(145-510)	GH20	GH20	Y(1-19)	3
contig-3000011_3	GH109(41-151)	N	N	N	1
contig-3000012_10	GH43_28(52-318)+CBM32(366-480)	GH43+CBM32	GH43_28	Y(1-23)	3
contig-3000012_13	GH3(93-177)	N	N	Y(1-19)	1
contig-3000012_7	GH144(150-552)	N	GH144	Y(1-28)	2
contig-3000012_8	GH144(32-444)	N	GH144	Y(1-32)	2
contig-3000012_9	GH144(293-713)	N	GH144	Y(1-22)	2
contig-3000022_10	GT2(42-206)	N	GT2	N	2
contig-32000000_4	GH16(25-256)	GH16	GH16	Y(1-19)	3
contig-32000000_5	GH16(168-400)	GH16	N	Y(1-22)	2
contig-34000036_10	GT4(208-364)	GT4	GT4	N	3
contig-34000036_15	CE1(51-287)	N	N	N	1
contig-34000036_4	PL20(49-265)	N	N	Y(1-22)	1
contig-34000036_5	GT4(189-334)	N	N	N	1
contig-34000036_7	GT4(179-325)	N	N	N	1
contig-34000036_8	PL12_3(400-544)	PL12	PL12	N	3
contig-39000012_1	PL17_2(4-89)+PL17(209-346)	PL17	PL17_2	N	3
contig-39000012_9	CE10(32-280)	N	N	Y(1-21)	1
contig-4000013_4	GH9(112-597)	CE4+GH9	CE4+GH9	Y(1-19)	3
contig-4000015_3	GH2(27-634)	GH2	GH2	Y(1-23)	3
contig-4000015_4	CBM67(1-101)+GH78(127-637)	GH78	GH78	N	3
contig-4000019_7	GT2(46-171)	N	GT2	N	2
contig-48000007_5	GH18(128-403)+CE4(491-593)+GT2(769-933)	CE4+GH18+GT2	CE4+GH18+GT2	N	3
contig-48000039_2	GT4(175-293)	N	GT4	N	2
contig-48000039_5	CE10(29-259)	N	N	Y(1-40)	1
contig-5000000_3	GT2(4-168)	GT2	GT2	N	3
contig-5000000_4	GT4(199-352)	N	GT4	N	2
contig-5000004_29	CE9(11-366)	CE9	CE9	N	3
contig-5000008_3	GT4(199-348)	GT4	GT4	N	3
contig-5000037_3	PL1_2(135-326)	CE8+PL1	PL1_2	N	3
contig-52000046_5	GT28(192-349)	GT28	GT28	N	3
contig-6000012_11	GH63(424-866)	GH0	GH0	N	3
contig-6000017_6	GH13_7(64-424)	N	GH13	Y(1-27)	2
contig-6000029_2	GH92(243-769)	GH92	GH92	Y(1-20)	3
contig-6000029_6	GH92(234-741)	GH92	GH92	Y(1-19)	3
contig-6000034_2	GT5(6-229)	GT5	GT5	N	3
contig-602000021_3	GH3(90-312)	GH3	GH3	Y(1-20)	3
contig-602000021_4	GH30_1(2-164)	GH30	N	N	2
contig-610000004_2	GH43_10(37-306)	GH43	GH43_10	Y(1-20)	3
contig-66000006_12	CE4(25-138)	CE4	N	N	2
contig-7000001_10	GH10(298-531)	GH10+CBM4	CBM4+GH10	N	3
contig-7000001_3	GH105(52-391)	GH105	GH105	Y(1-26)	3
contig-7000001_4	GH28(62-476)	CE12+GH28	GH28	Y(1-21)	3
contig-7000044_8	GT20(252-740)	GT20	GT20	N	3
contig-742000022_4	GT83(13-426)	N	N	N	1
contig-75000028_3	GH73(38-165)	GH73	CBM50+GH73	Y(1-23)	3
contig-8000003_10	PL8(843-1108)	PL8	PL8	Y(1-18)	3
contig-8000003_11	GH88(71-392)	GH88	GH88	Y(1-28)	3
contig-8000003_9	PL8(340-572)	N	PL8	N	2
contig-8000011_11	GH97(16-697)	GH97	GH97	Y(1-22)	3
contig-8000011_22	GH23(68-210)	N	N	Y(1-23)	1
contig-8000020_9	PL7_3(281-498)	PL7	N	Y(1-29)	2
contig-8000022_14	GT51(56-233)	GT51	GT51	N	3
contig-89000002_5	PL20(41-253)	N	N	N	1
contig-8_21	GH37(25-495)	GH37	GH37	N	3
contig-8_5	GT51(54-218)	GT51	N	N	2
contig-9000033_1	CE10(29-201)	N	N	Y(1-23)	1
contig-9000038_5	GH127(41-579)	GH127	GH127	Y(1-19)	3
contig-9000038_6	GH78(205-686)	GH78	GH78	Y(1-31)	3
contig-3000023_7	N	CE14	N	N	1
contig-11558000011_16	N	CE15	GH28+GH28	Y(1-27)	2
contig-1000028_2	N	GH0	N	Y(1-24)	1
contig-16_14	N	GH0	GH0	Y(1-23)	2
contig-120000013_14	N	GH33	N	Y(1-19)	1
contig-87000038_1	N	GH77	CBM20+GH77	N	2
contig-15000018_8	N	AA2	AA2	N	2
contig-1000023_1	N	AA12	N	N	1
contig-7000044_17	N	GT0	N	N	1
contig-1000026_2	N	GT1	GT1	N	2
contig-10000043_4	N	GT2	GT2	N	2
contig-27000019_8	N	GT4	GT4	N	2
contig-241000025_6	N	GT26	N	N	1
contig-1000029_8	N	N	CBM61	N	1
contig-4000025_10	N	N	GH23	N	1
contig-12806000029_40	N	N	GH13_11	N	1
contig-5000009_8	N	N	GH0	Y(1-23)	1
contig-12867000026_10	N	N	GT2	N	1
contig-5000008_1	N	N	CBM5	Y(1-41)	1
contig-12963000018_8	N	N	GH35	N	1
contig-13046000041_15	N	N	CE9	N	1
contig-6000008_2	N	N	CBM61	Y(1-32)	1
contig-41000020_4	N	N	CBM0	Y(1-20)	1
contig-257000016_16	N	N	GH35	N	1
contig-13196000046_19	N	N	GT4	N	1
contig-13196000046_20	N	N	GT0	N	1
contig-2000003_7	N	N	GH11	Y(1-31)	1
contig-167000023_7	N	N	GH28	N	1
contig-12600000007_12	N	N	GH11	N	1
contig-9000038_8	N	N	GH0	N	1
Bre1G
Gene ID	HMMER	Hotpep	DIAMOND	Signalp	#ofTools
contig-10000039_29	GT51(72-247)	GT51	GT51	N	3
contig-1000032_155	GT4(185-296)	GT4	GT4	N	3
contig-1000032_171	GT4(182-331)	GT4	GT4	N	3
contig-1000032_294	CE1(568-791)	N	N	Y(1-27)	1
contig-1000032_302	GH5_46(89-358)	GH5	CBM6+GH5_46	Y(1-23)	3
contig-1000045_121	GT9(71-276)	N	GT9	N	2
contig-1000045_131	GH3(61-277)	GH3	GH3	N	3
contig-1000045_166	GT30(37-209)	GT30	GT30	N	3
contig-1000045_31	GT28(186-348)	GT28	GT28	N	3
contig-1000045_41	GT4(169-317)	GT4	GT4	N	3
contig-1000045_44	CE1(41-260)	N	N	Y(1-22)	1
contig-1000045_55	GT4(143-294)	N	GT4	N	2
contig-13019000023_67	GH3(89-313)	GH3	GH3	N	3
contig-13019000023_86	GT26(83-257)	GT26	GT26	N	3
contig-13056000033_10	GT51(58-237)	GT51	GT51	N	3
contig-13056000033_146	CE10(58-273)	N	N	N	1
contig-13056000033_210	CE10(79-306)	N	N	Y(1-27)	1
contig-13056000033_217	PL10_2(124-403)	PL10	PL10_2	Y(1-32)	3
contig-13056000033_276	AA6(3-197)	AA6	AA6	N	3
contig-13056000033_305	GH23(81-158)	GH23	N	Y(1-29)	2
contig-13056000033_60	GH23(522-651)	GH23	GH23	Y(1-21)	3
contig-13131000012_34	GH3(83-293)	GH3	GH3	Y(1-21)	3
contig-13131000012_43	GH43_9(65-192)	GH43	GH43_9	Y(1-30)	3
contig-13131000012_46	PL10(65-344)	PL10	PL10_1	Y(1-20)	3
contig-13291000008_131	GT4(245-367)	N	GT4	N	2
contig-13291000008_134	GH15(219-583)	GH15	GH15	N	3
contig-13291000008_135	GT20(2-454)	GT20	GT20	N	3
contig-13291000008_186	GT2(13-173)	GT2	GT2	N	3
contig-13291000008_187	GT83(12-498)	GT83	GT83	N	3
contig-13291000008_219	GH102(169-273)	GH102	GH102	Y(1-22)	3
contig-13291000008_272	GT51(54-216)	GT51	GT51	N	3
contig-13388000014_39	GT19(7-359)	GT19	GT19	N	3
contig-13388000014_86	GT4(237-368)	GT4	GT4	N	3
contig-14000022_18	CE10(396-641)	N	N	Y(1-29)	1
contig-14000022_20	GT9(72-281)	GT9	GT9	N	3
contig-14000022_42	CE10(44-293)	N	N	Y(1-43)	1
contig-3000002_26	CE8(50-364)	N	CE8	Y(1-33)	2
contig-3000002_30	PL10(122-422)	PL10	PL10_1	Y(1-28)	3
contig-3000021_25	GT4(173-323)	N	GT4	N	2
contig-3000021_38	GH10(32-340)	GH10	GH10	N	3
contig-3000021_57	CE10(54-318)	N	N	N	1
contig-3000039_41	GH19(60-173)	GH19	N	N	2
contig-33000008_106	GH24(6-124)	N	GH24	N	2
contig-33000008_12	CE1(45-288)	CE1	N	Y(1-26)	2
contig-33000008_130	AA12(59-424)	AA12	N	Y(1-29)	2
contig-33000008_164	GH144(48-483)	N	GH144	Y(1-30)	2
contig-33000008_222	CE4(25-139)	N	CE4	N	2
contig-3811000013_41	GH23(82-188)	GH23	N	Y(1-26)	2
contig-3811000013_96	GH23(73-186)	GH23	N	Y(1-21)	2
contig-39000042_123	GH23(380-507)	GH23	GH23	Y(1-26)	3
contig-39000042_62	CE11(10-280)	CE11	CE11	N	3
contig-4000047_112	GH3(131-350)	GH3	GH3	Y(1-23)	3
contig-4000047_150	CE16(32-289)	CE16	CE16	Y(1-27)	3
contig-4000047_193	CE10(110-247)	N	N	Y(1-38)	1
contig-6000038_52	CE1(23-274)	N	N	N	1
contig-8000001_9	GH103(64-344)	GH103	GH103	Y(1-38)	3
contig-9000001_23	GH15(336-768)	GH15	GH15	Y(1-24)	3
contig-9000001_24	CE1(40-295)	CE0+CE1	N	Y(1-22)	2
contig-9000001_26	GH97(29-678)	GH97	GH97	Y(1-34)	3
contig-9000001_28	GH13_23(44-389)	GH13	GH13_23	N	3
contig-9000001_29	GH13(86-471)	GH13	GH13	Y(1-34)	3
contig-9000001_59	CE10(33-267)	N	N	Y(1-25)	1
contig-13388000014_42	N	CE11	N	N	1
contig-1000045_40	N	GH0	GH0	N	2
contig-3000002_25	N	GH0	GH0	N	2
contig-3000002_19	N	GH0	GH0	N	2
contig-9000001_1	N	GH0	GH0	N	2
contig-13131000012_44	N	GH43	GH43_9	N	2
contig-1000032_220	N	AA2	AA2	N	2
contig-3000002_17	N	GT0	GT0	N	2
contig-13131000012_60	N	GT2	GT2	N	2
contig-13056000033_55	N	GT2	GT2	Y(1-19)	2
contig-3000002_18	N	GT4	N	N	1
contig-13056000033_232	N	N	CBM50	Y(1-22)	1
contig-3000021_88	N	N	GH0	N	1
contig-28000001_6	N	N	GH13_11	N	1
contig-3000002_16	N	N	GT0	N	1
contig-1000032_167	N	N	GT4	N	1
contig-1000032_178	N	N	GH28	N	1
contig-13291000008_118	N	N	GH19	N	1
contig-33000008_139	N	N	GT2	N	1
contig-33000008_140	N	N	GT2	N	1
contig-33000008_160	N	N	CBM32	Y(1-22)	1
contig-6000038_27	N	N	CBM32	Y(1-35)	1
contig-4000047_234	N	N	GH23	N	1
contig-13388000014_18	N	N	CBM0	Y(1-22)	1
Brevundimonas sp. Bb-A
Gene ID	HMMER	Hotpep	DIAMOND	Signalp	#ofTools
chromosome_1137	GT4(173-323)	N	GT4	N	2
chromosome_1150	GH10(32-340)	GH10	GH10	N	3
chromosome_1169	CE10(54-318)	N	N	N	1
chromosome_1222	GH15(336-768)	GH15	GH15	Y(1-24)	3
chromosome_1223	CE1(40-295)	CE0+CE1	N	Y(1-22)	2
chromosome_1225	GH97(29-678)	GH97	GH97	Y(1-34)	3
chromosome_1227	GH13_23(44-389)	GH13	GH13_23	N	3
chromosome_1228	GH13(86-471)	GH13	GH13	Y(1-34)	3
chromosome_1258	CE10(33-267)	N	N	Y(1-25)	1
chromosome_1267	GT2_Glyco_trans_2_3(242-450)	GT2	GT2	N	3
chromosome_128	GT51(72-247)	GT51	GT51	N	3
chromosome_1281	PL10(65-344)	PL10	PL10_1	Y(1-20)	3
chromosome_1284	GH43_9(65-192)	GH43	GH43_9	Y(1-30)	3
chromosome_1293	GH3(83-293)	GH3	GH3	Y(1-21)	3
chromosome_1337	PL10(122-422)	PL10	PL10_1	Y(1-28)	3
chromosome_1341	CE8(50-364)	N	CE8	Y(1-33)	2
chromosome_1375	GH103(64-344)	GH103	GH103	Y(1-38)	3
chromosome_1465	GH19(60-173)	GH19	N	N	2
chromosome_1580	GH3(131-350)	GH3	GH3	Y(1-23)	3
chromosome_1618	CE16(32-289)	CE16	N	Y(1-27)	2
chromosome_1661	CE10(110-247)	N	N	Y(1-38)	1
chromosome_1790	GT4(237-368)	GT4	GT4	N	3
chromosome_1837	GT19(7-359)	GT19	GT19	N	3
chromosome_1885	GT51(58-237)	GT51	GT51	N	3
chromosome_1930	GT2_Glyco_tranf_2_3(35-262)	GT2	GT2	Y(1-19)	3
chromosome_1935	GH23(522-651)	GH23	GH23	Y(1-21)	3
chromosome_2021	CE10(58-273)	N	N	N	1
chromosome_2085	CE10(79-306)	N	N	Y(1-27)	1
chromosome_2092	PL10_2(124-403)	PL10	PL10_2	Y(1-32)	3
chromosome_2151	AA6(3-197)	AA6	N	N	2
chromosome_2180	GH23(81-158)	GH23	N	Y(1-29)	2
chromosome_2282	GH23(82-188)	GH23	N	Y(1-26)	2
chromosome_2337	GH23(73-186)	GH23	N	Y(1-21)	2
chromosome_2425	CE1(45-288)	CE1	N	Y(1-26)	2
chromosome_2519	GH24(6-124)	N	GH24	N	2
chromosome_2543	AA12(59-424)	AA12	N	Y(1-29)	2
chromosome_2553	GT2_Glycos_transf_2(6-163)	N	GT2	N	2
chromosome_2577	GH144(48-483)	N	GH144	Y(1-30)	2
chromosome_2636	CE4(25-139)	N	N	N	1
chromosome_2726	GT30(37-209)	GT30	GT30	N	3
chromosome_2761	GH3(61-277)	GH3	GH3	N	3
chromosome_2771	GT9(71-276)	N	GT9	N	2
chromosome_2837	GT4(143-294)	N	GT4	N	2
chromosome_2848	CE1(41-260)	N	N	Y(1-22)	1
chromosome_2851	GT4(169-317)	GT4	GT4	N	3
chromosome_2861	GT28(186-348)	GT28	GT28	N	3
chromosome_2901	GH23(380-507)	GH23	GH23	Y(1-26)	3
chromosome_2962	CE11(10-280)	CE11	CE11	N	3
chromosome_303	CE10(396-641)	N	N	Y(1-29)	1
chromosome_305	GT9(72-281)	GT9	GT9	N	3
chromosome_3090	GH3(89-313)	GH3	GH3	N	3
chromosome_3109	GT26(83-257)	GT26	GT26	N	3
chromosome_327	CE10(44-293)	N	N	Y(1-43)	1
chromosome_33	CE1(23-274)	N	N	N	1
chromosome_512	GT4(245-367)	N	GT4	N	2
chromosome_515	GH15(219-583)	GH15	GH15	N	3
chromosome_516	GT20(2-454)	GT20	GT20	N	3
chromosome_567	GT2_Glycos_transf_2(13-173)	GT2	GT2	N	3
chromosome_568	GT83(12-498)	GT83	GT83	N	3
chromosome_600	GH102(169-273)	GH102	GH102	Y(1-22)	3
chromosome_653	GT51(54-216)	GT51	GT51	N	3
chromosome_813	GT4(185-296)	GT4	GT4	N	3
chromosome_829	GT4(182-331)	GT4	GT4	N	3
chromosome_952	CE1(568-791)	N	N	Y(1-27)	1
chromosome_960	GH5_46(89-358)	GH5	CBM6	Y(1-23)	3
chromosome_1834	N	CE11	N	N	1
chromosome_2852	N	GH0	GH0	N	2
chromosome_1342	N	GH0	GH0	N	2
chromosome_1348	N	GH0	GH0	N	2
chromosome_1200	N	GH0	GH0	N	2
chromosome_1283	N	GH43	GH43_9	N	2
chromosome_878	N	AA2	N	N	1
chromosome_1350	N	GT0	GT0	N	2
chromosome_1349	N	GT4	N	N	1
chromosome_8	N	N	CBM32	Y(1-35)	1
chromosome_499	N	N	GH19	N	1
chromosome_825	N	N	GT4	N	1
chromosome_836	N	N	GH28	N	1
chromosome_884	N	N	GT4	N	1
chromosome_1351	N	N	GT0	N	1
chromosome_1352	N	N	GT4	N	1
chromosome_1702	N	N	GH23	N	1
chromosome_1820	N	N	GH13_30	N	1
chromosome_1858	N	N	CBM9	Y(1-22)	1
chromosome_1915	N	N	GH65	Y(1-25)	1
chromosome_2069	N	N	GT13	N	1
chromosome_2107	N	N	CBM50	Y(1-22)	1
chromosome_2408	N	N	GH13_11	N	1
chromosome_2552	N	N	GT2	N	1
chromosome_2573	N	N	CBM32	Y(1-22)	1
chromosome_2671	N	N	GH6	N	1
chromosome_2907	N	N	GT25	N	1
Bre2G
Gene ID	HMMER	Hotpep	DIAMOND	Signalp	#ofTools
contig-12678000040_152	CE10(47-288)	N	N	Y(1-21)	1
contig-12678000040_27	GH102(123-227)	GH102	GH102	N	3
contig-12913000015_42	GH15(219-583)	GH15	GH15	N	3
contig-12913000015_43	GT20(2-457)	GT20	GT20	N	3
contig-12950000018_52	AA2(87-190)	AA2	AA2	N	3
contig-13000002_12	GT2(9-169)	GT2	GT2	N	3
contig-13000002_13	GT83(12-511)	GT83	GT83	N	3
contig-13000002_18	GT4(185-301)	GT4	GT4	N	3
contig-13000002_37	CE10(88-242)	N	N	Y(1-22)	1
contig-13065000041_105	GT19(7-360)	GT19	GT19	N	3
contig-13065000041_50	GH3(115-336)	GH3	GH3	Y(1-34)	3
contig-13145000012_23	GT30(36-208)	GT30	GT30	N	3
contig-13183000000_37	CBM32(192-292)	N	CBM32	Y(1-21)	2
contig-13183000000_41	GH144(43-476)	N	GH144	Y(1-40)	2
contig-13183000000_45	CE10(88-263)	N	N	Y(1-25)	1
contig-13184000046_17	GH103(66-346)	GH103	GH103	Y(1-27)	3
contig-13184000046_39	CE1(563-786)	N	N	Y(1-26)	1
contig-13184000046_91	GT4(172-313)	GT4	GT4	N	3
contig-13198000019_56	GH23(377-504)	N	GH23	Y(1-28)	2
contig-13198000019_63	CE4(40-158)	N	N	N	1
contig-13264000030_35	GT9(72-281)	GT9	GT9	N	3
contig-13264000030_37	CE10(396-634)	N	N	N	1
contig-13264000030_78	GT51(74-248)	GT51	GT51	N	3
contig-13371000014_38	GT28(187-349)	GT28	GT28	N	3
contig-13371000014_41	GT26(53-218)	GT26	N	N	2
contig-13386000014_125	CE16(33-298)	CE16	CE16	Y(1-28)	3
contig-13386000014_47	GT4(268-402)	GT4	GT4	N	3
contig-13387000014_18	GH5_48(42-353)	GH5	GH5_48	Y(1-25)	3
contig-1_138	GH13(71-459)	GH13	GH13	Y(1-27)	3
contig-1_139	GH13_23(41-386)	GH13	GH13_23	N	3
contig-1_141	GH97(38-684)	GH97	GH97	Y(1-24)	3
contig-1_143	GH15(348-780)	GH15	GH15	Y(1-23)	3
contig-1_186	CE10(49-249)	N	N	N	1
contig-233000033_2	GH24(11-127)	N	N	N	1
contig-233000033_48	CE11(9-280)	CE11	CE11	N	3
contig-233000033_59	GH3(61-277)	GH3	GH3	N	3
contig-233000033_64	GT9(72-274)	N	GT9	N	2
contig-233000033_70	CE10(73-296)	N	N	Y(1-24)	1
contig-25000024_43	GH23(18-151)	N	GH23	N	2
contig-2679000011_124	AA6(3-197)	AA6	N	N	2
contig-2679000011_39	GH92(259-787)	GH92	GH92	Y(1-27)	3
contig-3000032_18	CE1(23-272)	N	N	N	1
contig-3000032_42	GH10(48-356)	GH10	GH10	N	3
contig-5000014_10	GH23(523-653)	GH23	GH23	N	3
contig-6000021_35	GH47(46-459)	GH47	GH47	Y(1-31)	3
contig-6000021_36	GH92(270-757)	GH92	GH92	Y(1-21)	3
contig-6000021_72	PL1_2(87-273)	PL1	PL1_2	Y(1-24)	3
contig-6000021_76	PL1_2(134-335)	PL1	PL1_2	N	3
contig-6000021_88	CE10(46-326)	N	N	N	1
contig-6000021_96	GT51(69-248)	GT51	GT51	N	3
contig-6000031_60	GH43_28(51-348)+CBM32(386-500)	GH43	CBM32+GH43_28	Y(1-20)	3
contig-73000039_7	GT51(51-219)	GT51	N	N	2
contig-13184000046_44	N	CE0	N	Y(1-22)	1
contig-13065000041_108	N	CE11	N	N	1
contig-13184000046_92	N	GH0	GH0	N	2
contig-115000020_12	N	GH0	GH0	N	2
contig-12950000018_140	N	AA12	N	Y(1-25)	1
contig-6000021_86	N	AA12	N	Y(1-20)	1
contig-13387000014_84	N	GT2	GT2	N	2
contig-5000014_5	N	GT2	GT2	N	2
contig-1_110	N	N	GT0	N	1
contig-13183000000_84	N	N	GH23	N	1
contig-12960000018_11	N	N	GT2	N	1
contig-12960000018_12	N	N	GT2	N	1
contig-12960000018_48	N	N	GH13_11	N	1
contig-13184000046_5	N	N	CBM0	Y(1-28)	1
contig-12678000040_4	N	N	GH19	N	1
contig-12913000015_14	N	N	GH28	N	1
HydG
Gene ID	HMMER	Hotpep	DIAMOND	Signalp	#ofTools
contig-1025000004_9	CE10(78-325)	N	N	N	1
contig-12778000009_8	GH73(111-250)	GH73	N	N	2
contig-12785000009_5	CE10(20-308)	N	N	N	1
contig-12866000034_10	GH103(60-357)	N	GH103	Y(1-27)	2
contig-12987000025_34	GT83(15-490)	GT0	GT0	N	3
contig-13000015_25	AA6(3-180)	N	N	N	1
contig-13000015_3	GH23(140-240)	GH23	GH23	N	3
contig-13060000033_10	GT4(228-365)	GT4	GT4	N	3
contig-13060000033_2	CE10(47-204)	N	N	N	1
contig-13062000033_26	AA4(20-257)	N	N	N	1
contig-13062000033_92	GT83(10-383)	N	GT0	N	2
contig-13115000044_36	GT51(37-212)	GT51	GT51	N	3
contig-13159000012_18	AA3_2(4-543)	AA3+AA8	AA3	N	3
contig-13181000020_21	GT51(53-228)	GT51	GT51	Y(1-30)	3
contig-13190000020_35	GH3(56-291)	GH3	GH3	N	3
contig-13190000020_5	CE1(23-275)	N	N	N	1
contig-13190000046_3	GH23(186-289)	GH23	GH23	Y(1-32)	3
contig-13190000046_4	AA4(5-190)	N	N	N	1
contig-13200000000_48	AA3_2(8-534)	AA3+AA8	AA3	N	3
contig-13275000030_28	AA3_2(2-545)	AA3+AA8	AA3	N	3
contig-13276000008_1	GH15(5-373)	GH15	GH15	N	3
contig-13276000008_2	GT20(5-455)	GT20	GT20	N	3
contig-135000047_3	GT28(223-346)	GT28	GT28	N	3
contig-155000007_14	CE10(55-324)	N	N	N	1
contig-16000012_20	GT51(62-243)	GT51	GT51	N	3
contig-16000041_5	GH23(513-639)	GH23	GH23	Y(1-36)	3
contig-169000022_33	GT30(48-225)	GT30	GT30	N	3
contig-2000007_19	AA6(4-182)	N	N	N	1
contig-2000029_6	GH23(97-201)	GH23	GH23	N	3
contig-213000038_29	GT19(8-364)	GT19	GT19	N	3
contig-213000038_5	GT2(198-314)	GT2	N	N	2
contig-213000038_7	GT83(16-512)	GT83	GT83	N	3
contig-221000041_9	GT28(175-331)	GT28	GT28	N	3
contig-2484000046_5	CE4(78-198)	CE4	CE4	N	3
contig-258000044_6	CE11(4-279)	CE11	CE11	N	3
contig-29000007_5	AA2(67-179)	AA2	AA2	N	3
contig-294000036_11	CE4(41-152)	CE0	CE0	N	3
contig-294000036_15	GT4(201-343)	N	GT4	N	2
contig-294000036_16	GT4(203-355)	N	GT4	N	2
contig-294000036_17	GT4(222-365)	GT4	GT4	N	3
contig-294000036_18	GT83(78-376)	N	N	N	1
contig-294000036_21	GT2(3-119)	N	N	N	1
contig-3000033_19	GT51(66-241)	GT51	GT51	N	3
contig-307000020_11	CE10(40-243)	N	N	N	1
contig-38000009_34	GH73(135-271)	GH73	GH73	N	3
contig-398000019_14	GT4(185-326)	N	GT4	N	2
contig-398000019_18	AA3(15-519)	N	N	N	1
contig-398000019_4	GH102(99-239)	GH102	GH102	N	3
contig-433000026_4	GT17(15-251)	N	N	N	1
contig-5000007_3	AA3_2(6-551)	AA3+AA8	AA3	N	3
contig-5000007_39	GT4(182-322)	N	N	N	1
contig-5000007_41	GT2(9-163)	N	N	N	1
contig-5000007_44	GT4(207-358)	N	N	N	1
contig-573000044_6	GH23(138-275)	GH23	CBM50+GH23	Y(1-46)	3
contig-6159000029_27	CE10(21-236)	N	N	N	1
contig-62000044_30	GT104(10-343)	N	N	N	1
contig-62000044_50	GT2(10-168)	GT2	GT2	N	3
contig-689000040_26	GH23(19-122)	GH23	N	N	2
contig-69000030_2	GT41(331-994)	N	GT2+GT41+GT4	N	2
contig-81000009_9	GH103(26-318)	GH103	GH103	Y(1-22)	3
contig-83000044_3	PL22(176-328)	N	N	N	1
contig-68000015_4	N	CE4	CE4	N	2
contig-213000038_31	N	CE11	N	N	1
contig-13276000008_44	N	GH0	N	Y(1-24)	1
contig-1000027_15	N	GH16	N	N	1
contig-21000046_23	N	GH16	N	N	1
contig-13190000046_92	N	GH23	GH23	N	2
contig-689000040_10	N	GH23	N	Y(1-20)	1
contig-13190000020_42	N	GH23	N	N	1
contig-294000036_57	N	GH33	N	Y(1-23)	1
contig-352000031_3	N	GT2	GT2	N	2
contig-294000036_13	N	GT4	GT4	N	2
contig-398000019_8	N	GT4	GT4	N	2
contig-5000007_36	N	GT4	GT4	N	2
contig-13177000046_3	N	GT26	N	N	1
contig-12987000025_2	N	GT26	N	N	1
contig-81000009_5	N	N	GH19	N	1
contig-13115000044_38	N	N	GT51	N	1
contig-12935000018_32	N	N	GH5	N	1
contig-398000019_10	N	N	GT2	N	1
contig-13284000030_10	N	N	GH28	N	1
contig-1618000021_26	N	N	GT2	N	1
contig-7000021_2	N	N	GT4	N	1
contig-13300000008_1	N	N	GT2	N	1
contig-13300000008_2	N	N	GT2	N	1
contig-30000021_19	N	N	CBM50	N	1
contig-13000015_4	N	N	GH13_11	N	1
contig-69000030_3	N	N	GT4	N	1
contig-40000023_1	N	N	GT2	N	1
contig-433000026_5	N	N	GT2	N	1
contig-13172000046_2	N	N	GT2	N	1
contig-13177000046_18	N	N	CBM50	Y(1-24)	1
contig-70000038_99	N	N	GT1	N	1
contig-13260000030_4	N	N	GT2	N	1
contig-13260000030_5	N	N	GT2	N	1
contig-281000020_3	N	N	GT2	N	1
MycG
Gene ID	HMMER	Hotpep	DIAMOND	Signalp	#ofTools
contig-1000018_142	GT2(8-188)	GT2	GT2	N	3
contig-1000018_144	GH39(88-262)	N	GH39	Y(1-36)	2
contig-1000018_167	GT4(216-349)	GT4	GT4	N	3
contig-1000018_23	AA7(35-387)	N	N	N	1
contig-1000043_136	CE5(33-233)	CE5	CE5	Y(1-32)	3
contig-1000043_146	CE10(1-215)	N	N	N	1
contig-1000043_156	CE1(22-207)	N	N	N	1
contig-1000043_158	AA3(5-560)	AA3+AA8	AA3	N	3
contig-1000043_172	CE6(103-205)	N	N	N	1
contig-1000043_175	CE10(18-289)	N	N	N	1
contig-1000043_193	CE5(34-225)	CE5	CE5	Y(1-33)	3
contig-1000043_195	CE5(43-235)	CE5	CE5	Y(1-35)	3
contig-1000043_197	CE5(33-235)	CE5	CE5	Y(1-29)	3
contig-1000043_92	GT2(13-179)	GT2	GT2	N	3
contig-1000043_96	CE10(75-252)	N	N	N	1
contig-10_154	GH63(42-446)	GH63	GH63	N	3
contig-10_168	GT51(160-342)	GT51	GT51	N	3
contig-13000018_18	CE1(62-310)	CE1	CE1	Y(1-30)	3
contig-13000018_55	GT4(196-342)	GT4	GT4	N	3
contig-13000018_83	GH13_20(40-309)	GH13	GH13	N	3
contig-13000018_87	CE1(73-321)	CE1	CE1	Y(1-33)	3
contig-13000018_96	GT1(57-427)	GT1	GT1	N	3
contig-13062000041_128	GT4(214-360)	GT4	GT4	N	3
contig-13062000041_129	GH57(3-398)	GH57	GH57	N	3
contig-13062000041_175	AA7(19-439)	N	AA7	N	2
contig-13062000041_215	CE10(30-290)	N	N	N	1
contig-13062000041_218	CE10(110-395)	N	N	N	1
contig-13062000041_221	CE10(115-404)	N	N	N	1
contig-13062000041_234	GT4(189-342)	GT4	GT4	N	3
contig-13062000041_244	GH3(122-337)	GH3	GH3	Y(1-27)	3
contig-13062000041_300	GH13_33(149-471)	N	GH13_33	N	2
contig-13062000041_306	CBM48(24-112)+GH13_11(190-543)	GH13+GH77+CBM41+CBM48	CBM48+GH13_11	N	3
contig-13062000041_402	CE10(27-300)	N	N	N	1
contig-13062000041_412	CE10(45-301)	N	N	N	1
contig-13062000041_418	GT4(185-327)	GT4	GT4	N	3
contig-13063000033_124	CE10(81-328)	N	N	N	1
contig-13063000033_133	CE10(374-615)	N	N	N	1
contig-13063000033_158	GT1(8-408)	GT1	GT1	N	3
contig-13063000033_174	CE10(59-297)	N	N	N	1
contig-13063000033_285	GH1(339-813)	N	GH1	Y(1-30)	2
contig-13063000033_292	GT1(102-390)	GT1	GT1	N	3
contig-13063000033_453	CE1(77-288)	N	N	N	1
contig-13063000033_49	GH23(101-242)	GH23	GH23	Y(1-34)	3
contig-13063000033_494	GT20(16-481)	GT20	GT20	N	3
contig-13063000033_749	GT51(74-260)	GT51	GT51	N	3
contig-13063000033_79	GT39(44-293)	GT39	GT39	N	3
contig-13063000033_930	AA7(53-263)	N	N	N	1
contig-13063000033_932	GT85(8-433)	GT85	GT85	Y(1-29)	3
contig-13063000033_933	GT53(17-1069)	GT53	GT53	N	3
contig-13063000033_934	AA3(45-537)	N	N	Y(1-28)	1
contig-13063000033_936	GT53(4-1078)	GT53	GT53	Y(1-45)	3
contig-13063000033_937	GT53(15-1066)	GT53	GT53	N	3
contig-13202000000_138	GH5_7(116-350)	GH0	GH0	Y(1-24)	3
contig-13202000000_155	GH5_13(57-329)	GH5	GH5_13	Y(1-28)	3
contig-13202000000_177	CE5(32-218)	CE5	CE5	Y(1-31)	3
contig-13202000000_21	GT28(176-331)	GT28	GT28	N	3
contig-13202000000_228	GH15(278-643)	GH15	GH15	N	3
contig-13202000000_259	GH4(5-182)	GH4	GH4	N	3
contig-13202000000_284	CE14(7-113)	CE14	CE14	N	3
contig-13202000000_379	GH39(97-360)	GH39	GH39	Y(1-40)	3
contig-13202000000_40	GT87(65-312)	GT87	GT87	N	3
contig-13202000000_400	GH13_30(37-368)	GH13	GH13_30	N	3
contig-13202000000_47	GT4(197-355)	GT4	GT4	N	3
contig-13202000000_616	GT35(245-639)	GT35	GT35	N	3
contig-13202000000_617	GH13_3(232-469)	GH13	GH13_3	N	3
contig-13202000000_618	GH13_9(278-578)	GH13+CBM48	CBM48+GH13_9	N	3
contig-15000026_72	CE4(19-162)	N	N	N	1
contig-194000039_201	CE1(72-305)	CE1	CE1	Y(1-45)	3
contig-194000039_238	AA3(5-500)	AA3+AA8	AA3	N	3
contig-194000039_315	CE1(71-250)	N	CE1	N	2
contig-194000039_44	GH13_31(27-378)	GH13	GH13_31	N	3
contig-194000039_45	GT4(166-295)	GT4	GT4	N	3
contig-194000039_73	CE1(59-310)	CE1	CE1	Y(1-20)	3
contig-2000013_46	CE9(6-371)	CE9	CE9	N	3
contig-2000036_12	AA3(1-539)	N	N	N	1
contig-2000036_138	AA3(9-516)	AA3+AA8	AA3	N	3
contig-2000036_147	GT4(185-322)	N	GT4	N	2
contig-2000036_195	CE10(75-262)	N	N	Y(1-30)	1
contig-2000036_199	AA3(2-428)	AA3	AA3	N	3
contig-2000036_2	CE10(17-317)	N	N	N	1
contig-2000036_200	GT27(108-290)	GT2	GT2	N	3
contig-2000036_246	GH38(90-390)	GH38	GH38	N	3
contig-2000036_275	GT4(183-317)	N	N	N	1
contig-2000036_317	GH130(264-487)	GH130	GH130	N	3
contig-2000036_319	GT4(179-341)	N	GT4	N	2
contig-2000036_334	CE5(44-238)	CE5	CE5	Y(1-41)	3
contig-2000036_361	GT4(215-355)	GT4	GT4	N	3
contig-2000036_91	CE5(38-224)	CE5	CE5	Y(1-37)	3
contig-2000036_92	CE5(36-213)	CE5	CE5	Y(1-34)	3
contig-2000036_93	CE5(48-234)	CE5	CE5	Y(1-47)	3
contig-2000036_94	CE5(44-229)	CE5	N	Y(1-31)	2
contig-2232000045_113	GT83(23-481)	GT0	GT0	N	3
contig-2232000045_114	GT2(24-188)	GT2	GT2	N	3
contig-2232000045_115	GT83(78-454)	GT0	GT0	N	3
contig-2232000045_148	AA7(38-249)	N	N	N	1
contig-2232000045_183	GH23(139-277)	GH23	GH23	N	3
contig-2232000045_198	GT5(89-395)	GT4	GT4	N	3
contig-2232000045_202	GT81(29-320)	GT81	GT81	N	3
contig-2232000045_246	CE14(7-145)	CE14	CE14	N	3
contig-2232000045_255	GT87(92-320)	GT87	GT87	N	3
contig-2232000045_88	GH39(1097-1257)	GH39	GH39	Y(1-34)	3
contig-3000013_39	CBM48(12-98)+GH13_11(183-536)	GH13+GH77	CBM48+GH13_11	N	3
contig-3000013_40	GH13_26(24-294)	GH13	GH13_26	N	3
contig-3000013_41	GH13_10(104-419)	GH13+CBM48	CBM48+GH13_10	N	3
contig-3000013_55	GT94(66-302)	N	GT4	N	2
contig-3000013_67	GT1(88-373)	GT1	GT1	N	3
contig-3000043_246	GH76(37-341)	GH76	GH76	N	3
contig-3000043_291	AA3(15-520)	AA3+AA8	AA3	N	3
contig-3000043_318	GH15(231-597)	GH15	GH15	N	3
contig-3000043_32	CE5(31-211)	CE5	CE5	Y(1-29)	3
contig-3000043_333	GH39(108-282)	GH39	GH39	Y(1-34)	3
contig-3000043_334	GH39(135-378)	N	GH39	N	2
contig-3000043_335	GH16(48-280)	GH16	GH16	Y(1-19)	3
contig-3000043_40	GT2(11-110)	GT2	GT2	N	3
contig-3000043_66	CE5(37-230)	CE5	N	Y(1-34)	2
contig-3000043_8	CE4(56-166)	N	N	N	1
contig-3000043_91	GT4(213-361)	GT4	GT4	N	3
contig-39_145	GT83(83-477)	GT0	GT0	N	3
contig-39_146	GT2(41-204)	GT2	GT2	N	3
contig-39_44	AA6(3-194)	AA6	N	Y(1-20)	2
contig-39_94	CE10(102-359)	N	N	N	1
contig-3_38	CE10(39-295)	N	N	N	1
contig-3_47	CE14(7-141)	CE14	CE14	N	3
contig-4000001_15	GH23(113-214)	GH23	GH23	N	3
contig-4000001_56	GH77(172-675)	GH77	GH77	N	3
contig-4000001_60	CE10(76-246)	N	N	N	1
contig-4000007_100	GT35(107-821)	GT35	GT35	N	3
contig-4000007_137	CE1(38-196)	CE1	CE1	Y(1-26)	3
contig-4000007_229	GT1(11-382)	GT1	GT1	N	3
contig-4000007_313	CE1(68-309)	CE1	CE1	Y(1-36)	3
contig-4000007_33	CE10(56-232)	N	N	N	1
contig-4000007_371	CE10(32-300)	N	N	N	1
contig-4000007_382	GH3(25-241)	GH3	GH3	N	3
contig-4000007_88	GT4(190-337)	GT4	GT4	N	3
contig-4000038_28	GH39(113-309)	N	GH39	Y(1-28)	2
contig-4000038_32	CE4(6-98)	CE4	N	N	2
contig-4000038_52	GH39(115-293)	N	GH39	N	2
contig-4000038_77	CE1(178-416)	N	N	N	1
contig-4000043_3	CE1(52-279)	CE1	CE1	Y(1-25)	3
contig-4000043_4	CE1(70-322)	CE1	CE1	Y(1-31)	3
contig-4000043_5	CE1(36-300)	CE1	CE1	Y(1-18)	3
contig-4000043_6	GT89(33-639)	GT89	GT89	N	3
contig-4971000033_14	GH39(85-248)	GH39	GH39	Y(1-29)	3
contig-4971000033_17	GH6(59-309)	GH6	GH6	Y(1-21)	3
contig-4971000033_36	CE5(29-243)	N	CE5	Y(1-27)	2
contig-4971000033_62	GH5_13(94-367)	GH5	GH5_13	N	3
contig-7_18	CE10(44-323)	N	N	N	1
contig-7_19	CE10(23-293)	N	N	N	1
contig-7_47	GH39(94-350)	GH39	N	Y(1-24)	2
contig-9580000030_19	GT4(229-376)	GT4	GT4	N	3
contig-13063000033_947	N	CE0	N	N	1
contig-13063000033_369	N	CE4	CE4	N	2
contig-2000036_149	N	CE14	N	N	1
contig-9580000030_17	N	GH0	GH0	N	2
contig-4000007_316	N	GH5	N	N	1
contig-13063000033_613	N	GH15	N	N	1
contig-2232000045_207	N	GH16	N	N	1
contig-13202000000_305	N	GH23	N	Y(1-51)	1
contig-13202000000_304	N	GH23	N	Y(1-39)	1
contig-13063000033_72	N	GH23	GH23	N	2
contig-13063000033_308	N	GH23	GH23	Y(1-39)	2
contig-3_1	N	GH39	GH39	N	2
contig-15000026_48	N	GH73	N	Y(1-63)	1
contig-1000043_183	N	AA2	AA2	N	2
contig-13062000041_155	N	AA12	N	Y(1-32)	1
contig-4000043_9	N	GT2	GT2	N	2
contig-2000036_180	N	GT2	GT2	N	2
contig-13063000033_918	N	GT2	GT2	N	2
contig-2000036_282	N	N	GT4	N	1
contig-1000043_91	N	N	GT2	N	1
contig-10_91	N	N	AA2	N	1
contig-13062000041_242	N	N	GT2	N	1
contig-13062000041_256	N	N	GT2	N	1
contig-194000039_77	N	N	GT2	N	1
contig-4000007_92	N	N	GH28	N	1
contig-4000007_153	N	N	GT0	N	1
contig-13202000000_22	N	N	GT28	N	1
contig-13202000000_208	N	N	GH4	N	1
contig-4000038_5	N	N	GT2	N	1
contig-3000013_53	N	N	GT2	N	1
contig-3000013_73	N	N	GT2	N	1
contig-1000018_163	N	N	GT4	N	1
contig-1000018_165	N	N	GT4	N	1
Mycobacterium sp. Bb-A
Gene ID	HMMER	Hotpep	DIAMOND	Signalp	#ofTools
Myco_1036	GT4(185-322)	N	GT4	N	2
Myco_1045	AA3(9-516)	AA3+AA8	AA3	N	3
Myco_1089	CE5(44-229)	CE5	N	Y(1-31)	2
Myco_1090	CE5(48-234)	CE5	CE5	Y(1-47)	3
Myco_1091	CE5(36-213)	CE5	CE5	Y(1-34)	3
Myco_1092	CE5(38-224)	CE5	CE5	Y(1-37)	3
Myco_1171	AA3(1-539)	N	N	N	1
Myco_1181	CE10(17-317)	N	N	N	1
Myco_1231	CE4(19-162)	N	N	N	1
Myco_1351	GT4(216-349)	GT4	GT4	N	3
Myco_1374	GH39(88-262)	N	GH39	Y(1-36)	2
Myco_1376	GT2(8-188)	GT2	GT2	N	3
Myco_1494	AA7(35-387)	N	N	N	1
Myco_1530	CE1(71-250)	N	CE1	N	2
Myco_157	AA7(19-439)	N	AA7	N	2
Myco_1607	AA3(5-500)	AA3+AA8	AA3	N	3
Myco_1644	CE1(72-305)	CE1	CE1	Y(1-45)	3
Myco_1772	CE1(59-310)	CE1	CE1	Y(1-20)	3
Myco_1800	GT4(166-295)	GT4	GT4	N	3
Myco_1801	GH13_31(27-378)	GH13	GH13_31	N	3
Myco_1863	CE9(6-371)	CE9	CE9	N	3
Myco_197	CE10(30-290)	N	N	N	1
Myco_200	CE10(110-395)	N	N	N	1
Myco_203	CE10(115-404)	N	N	N	1
Myco_2036	GT4(214-360)	GT4	GT4	N	3
Myco_2037	GH57(3-398)	GH57	GH57	N	3
Myco_2095	AA6(3-194)	AA6	N	Y(1-20)	2
Myco_2145	CE10(102-359)	N	N	N	1
Myco_216	GT4(189-342)	GT4	GT4	N	3
Myco_2196	GT83(83-477)	GT0	GT0	N	3
Myco_2197	GT2(41-204)	GT2	GT2	N	3
Myco_2259	GH3(25-241)	GH3	GH3	N	3
Myco_226	GH3(122-337)	GH3	GH3	Y(1-27)	3
Myco_2270	CE10(32-300)	N	N	N	1
Myco_2328	CE1(68-309)	CE1	CE1	Y(1-36)	3
Myco_2412	GT1(11-382)	GT1	GT1	N	3
Myco_2504	CE1(38-196)	CE1	CE1	Y(1-26)	3
Myco_2541	GT35(107-821)	GT35	GT35	N	3
Myco_2553	GT4(190-337)	GT4	GT4	N	3
Myco_2608	CE10(56-232)	N	N	N	1
Myco_2658	CE10(44-323)	N	N	N	1
Myco_2659	CE10(23-293)	N	N	N	1
Myco_2687	GH39(94-350)	GH39	N	Y(1-24)	2
Myco_2764	GT1(5-405)	GT1	GT1	N	3
Myco_2776	GT94(66-302)	N	GT4	N	2
Myco_2790	GH13_10(104-419)	GH13+CBM48	CBM48+GH13_10	N	3
Myco_2791	GH13_26(24-294)	GH13	GH13_26	N	3
Myco_2792	CBM48(12-98)+GH13_11(183-536)	GH13+GH77	CBM48+GH13_11	N	3
Myco_282	GH13_33(149-471)	N	GH13_33	N	2
Myco_288	CBM48(24-112)+GH13_11(190-543)	GH13+GH77+CBM41+CBM48	CBM48+GH13_11	N	3
Myco_2921	GT2(13-179)	GT2	GT2	N	3
Myco_2925	CE10(75-252)	N	N	N	1
Myco_2965	CE5(33-233)	CE5	CE5	Y(1-32)	3
Myco_2975	CE10(1-215)	N	N	N	1
Myco_2985	CE1(22-207)	N	N	N	1
Myco_2987	AA3(5-560)	AA3+AA8	AA3	N	3
Myco_3001	CE6(103-205)	N	N	N	1
Myco_3004	CE10(18-289)	N	N	N	1
Myco_3022	CE5(34-225)	CE5	CE5	Y(1-33)	3
Myco_3024	CE5(43-235)	CE5	CE5	Y(1-35)	3
Myco_3026	CE5(33-235)	CE5	CE5	Y(1-29)	3
Myco_3063	CE1(62-310)	CE1	CE1	Y(1-30)	3
Myco_3100	GT4(196-342)	GT4	GT4	N	3
Myco_3128	GH13_20(40-309)	GH13	GH13	N	3
Myco_3132	CE1(73-321)	CE1	CE1	Y(1-33)	3
Myco_3141	GT1(57-427)	GT1	GT1	N	3
Myco_3217	CE10(76-246)	N	N	N	1
Myco_3221	GH77(172-675)	GH77	GH77	N	3
Myco_3262	GH23(113-214)	GH23	GH23	N	3
Myco_3370	CE1(178-416)	N	N	N	1
Myco_3395	GH39(115-293)	N	GH39	N	2
Myco_3415	CE4(6-98)	CE4	N	N	2
Myco_3419	GH39(113-309)	N	GH39	Y(1-28)	2
Myco_3466	GT28(176-331)	GT28	GT28	N	3
Myco_3485	GT87(65-312)	GT87	GT87	N	3
Myco_3492	GT4(197-355)	GT4	GT4	N	3
Myco_3583	GH5_7(116-350)	GH0	GH0	Y(1-24)	3
Myco_3600	GH5_13(57-329)	GH5	GH5_13	Y(1-28)	3
Myco_3622	CE5(32-218)	CE5	CE5	Y(1-31)	3
Myco_3673	GH15(278-643)	GH15	GH15	N	3
Myco_3704	GH4(5-182)	GH4	GH4	N	3
Myco_3729	CE14(7-113)	CE14	CE14	N	3
Myco_3823	GH39(97-360)	GH39	GH39	Y(1-40)	3
Myco_384	CE10(27-300)	N	N	N	1
Myco_3844	GH13_30(37-368)	GH13	GH13_30	N	3
Myco_394	CE10(45-301)	N	N	N	1
Myco_400	GT4(185-327)	GT4	GT4	N	3
Myco_4060	GT35(245-639)	GT35	GT35	N	3
Myco_4061	GH13_3(232-469)	GH13	GH13_3	N	3
Myco_4062	GH13_9(278-578)	GH13+CBM48	CBM48+GH13_9	N	3
Myco_4104	GH39(1097-1257)	GH39	GH39	Y(1-34)	3
Myco_4129	GT83(23-481)	GT0	GT0	N	3
Myco_4130	GT2(24-188)	GT2	GT2	N	3
Myco_4131	GT83(78-454)	GT0	GT0	N	3
Myco_4164	AA7(38-249)	N	N	N	1
Myco_4199	GH23(139-277)	GH23	GH23	N	3
Myco_4214	GT5(89-395)	GT4	GT4	N	3
Myco_4218	GT81(29-320)	GT81	GT81	N	3
Myco_4262	CE14(7-145)	CE14	CE14	N	3
Myco_4271	GT87(92-320)	GT87	GT87	N	3
Myco_4375	CE14(7-141)	CE14	CE14	N	3
Myco_4384	CE10(39-295)	N	N	N	1
Myco_4421	GH39(87-319)	GH39	GH39	Y(1-28)	3
Myco_4469	GH23(101-242)	GH23	GH23	Y(1-34)	3
Myco_4499	GT39(44-293)	GT39	GT39	N	3
Myco_4544	CE10(81-328)	N	N	N	1
Myco_4553	CE10(374-615)	N	N	N	1
Myco_4578	GT1(8-408)	GT1	GT1	N	3
Myco_4594	CE10(59-297)	N	N	N	1
Myco_463	GH16(48-280)	GH16	GH16	Y(1-19)	3
Myco_464	GH39(135-378)	N	GH39	N	2
Myco_465	GH39(108-282)	GH39	GH39	Y(1-34)	3
Myco_4714	GT1(102-390)	GT1	GT1	N	3
Myco_480	GH15(231-597)	GH15	GH15	N	3
Myco_4875	CE1(77-288)	N	N	N	1
Myco_4916	GT20(16-481)	GT20	GT20	N	3
Myco_507	AA3(15-520)	AA3+AA8	AA3	N	3
Myco_5171	GT51(74-260)	GT51	GT51	N	3
Myco_5352	AA7(53-263)	N	N	N	1
Myco_5354	GT85(8-433)	GT85	GT85	Y(1-29)	3
Myco_5355	GT53(17-1069)	GT53	GT53	N	3
Myco_5356	AA3(45-537)	N	N	Y(1-28)	1
Myco_5358	GT53(4-1078)	GT53	GT53	Y(1-45)	3
Myco_5359	GT53(15-1066)	GT53	GT53	N	3
Myco_5369	CE5(73-277)	CE0	CE0	Y(1-47)	3
Myco_5371	CE1(52-279)	CE1	CE1	Y(1-25)	3
Myco_5372	CE1(70-322)	CE1	CE1	Y(1-31)	3
Myco_5373	CE1(36-300)	CE1	CE1	Y(1-18)	3
Myco_5374	GT89(33-639)	GT89	GT89	N	3
Myco_5448	GT4(229-376)	GT4	GT4	N	3
Myco_552	GH76(37-341)	GH76	GH76	N	3
Myco_5549	GH5_13(94-367)	GH5	GH5_13	N	3
Myco_5575	CE5(29-243)	N	CE5	Y(1-27)	2
Myco_5594	GH6(59-309)	GH6	GH6	Y(1-21)	3
Myco_5597	GH39(85-248)	GH39	GH39	Y(1-29)	3
Myco_5704	GT51(160-342)	GT51	GT51	N	3
Myco_5718	GH63(42-446)	GH63	GH63	N	3
Myco_707	GT4(213-361)	GT4	GT4	N	3
Myco_732	CE5(37-230)	CE5	N	Y(1-34)	2
Myco_758	GT2(11-110)	GT2	GT2	N	3
Myco_766	CE5(31-211)	CE5	CE5	Y(1-29)	3
Myco_790	CE4(56-166)	N	N	N	1
Myco_822	GT4(215-355)	GT4	GT4	N	3
Myco_849	CE5(44-238)	CE5	CE5	Y(1-41)	3
Myco_864	GT4(179-341)	N	GT4	N	2
Myco_866	GH130(264-487)	GH130	GH130	N	3
Myco_908	GT4(183-317)	N	N	N	1
Myco_937	GH38(90-390)	GH38	GH38	N	3
Myco_983	GT27(108-290)	GT2	GT2	N	3
Myco_984	AA3(2-428)	AA3	AA3	N	3
Myco_988	CE10(75-262)	N	N	Y(1-30)	1
Myco_4791	N	CE4	CE4	N	2
Myco_1034	N	CE14	N	N	1
Myco_5446	N	GH0	GH0	N	2
Myco_2325	N	GH5	N	N	1
Myco_5035	N	GH15	N	N	1
Myco_4223	N	GH16	N	N	1
Myco_3750	N	GH23	N	Y(1-51)	1
Myco_3749	N	GH23	N	Y(1-39)	1
Myco_4492	N	GH23	GH23	N	2
Myco_4730	N	GH23	GH23	Y(1-39)	2
Myco_1255	N	GH73	N	Y(1-63)	1
Myco_3012	N	AA2	AA2	N	2
Myco_137	N	AA12	N	Y(1-32)	1
Myco_5377	N	GT2	GT2	N	2
Myco_1003	N	GT2	GT2	N	2
Myco_5340	N	GT2	GT2	N	2
Myco_35	N	N	AA2	N	1
Myco_224	N	N	GT2	N	1
Myco_238	N	N	GT2	N	1
Myco_901	N	N	GT4	N	1
Myco_1353	N	N	GT4	N	1
Myco_1355	N	N	GT4	N	1
Myco_1768	N	N	GT2	N	1
Myco_2488	N	N	GT0	N	1
Myco_2549	N	N	GH28	N	1
Myco_2758	N	N	GT2	N	1
Myco_2778	N	N	GT2	N	1
Myco_2920	N	N	GT2	N	1
Myco_3442	N	N	GT2	N	1
Myco_3467	N	N	GT28	N	1
Myco_3653	N	N	GH4	N	1
Pimelobacter sp. Bb-B
Gene ID	HMMER	Hotpep	DIAMOND	Signalp	#ofTools
Final_1033	GH23(215-319)	GH23	GH23	N	3
Final_1084	GT39(44-317)	GT39	GT39	N	3
Final_1319	GH16(146-385)	N	GH16	Y(1-29)	2
Final_1351	AA3(4-533)	N	N	N	1
Final_1439	GT4(210-321)	N	GT4	N	2
Final_1452	GT76(49-212)	GT0	N	Y(1-32)	2
Final_148	AA3(4-475)	N	N	N	1
Final_1764	CE10(28-289)	N	N	N	1
Final_1765	GH43_30(102-379)	N	GH43_30	Y(1-28)	2
Final_1791	GT2(13-171)	GT2	GT2	N	3
Final_1792	GT4(223-371)	N	GT4	N	2
Final_189	CBM67(130-313)+GH78(341-870)	GH78	GH78	N	3
Final_1992	CE10(68-302)	N	N	N	1
Final_2015	AA7(8-253)	N	N	N	1
Final_2027	AA3(52-538)	N	N	Y(1-42)	1
Final_2107	CE3(2-194)	N	N	N	1
Final_212	AA7(40-254)	N	N	N	1
Final_2150	GT2(387-506)	N	GT2+GT4	N	2
Final_2153	CE4(52-188)	N	CE4	N	2
Final_2154	GH39(123-376)	N	GH39	Y(1-33)	2
Final_2157	GT4(201-340)	N	GT4	N	2
Final_2158	GT4(182-319)	N	GT4	N	2
Final_2250	CE4(53-170)	CE4	CE4	Y(1-42)	3
Final_2304	GT4(213-356)	N	GT4	N	2
Final_2305	GT4(191-336)	GT4	GT4	N	3
Final_2395	GT28(188-347)	GT28	GT28	N	3
Final_243	AA3(5-535)	N	N	N	1
Final_2467	GT2(4-166)	N	GT2	N	2
Final_2468	GT4(200-351)	N	GT4	N	2
Final_2488	CE3(34-236)	N	CE0	Y(1-27)	2
Final_2502	AA7(22-185)	N	N	N	1
Final_2579	GT4(239-388)	GT4	GT4	N	3
Final_2586	CE10(108-403)	N	N	N	1
Final_2730	CE10(22-303)	N	N	N	1
Final_2767	AA3(2-526)	N	N	N	1
Final_2824	GT2(13-177)	GT2	GT2	N	3
Final_2850	CE10(35-298)	N	N	N	1
Final_304	CE14(7-131)	CE14	CE14	N	3
Final_305	GT4(536-684)	N	GT4	N	2
Final_3402	AA7(15-440)	AA7	AA7	N	3
Final_3481	CBM44(419-470)	GH18	N	N	2
Final_3498	GH114(46-214)	GH114	GH114	N	3
Final_3524	GT2(117-280)	N	GT2	N	2
Final_3823	CBM48(25-115)+GH13_11(169-529)	GH13+GH77+CBM41	CBM48+GH13_11	N	3
Final_3827	GT35(252-637)	GT35	GT35	N	3
Final_3831	GH13_3(224-460)	GH13	GH13_3	N	3
Final_3832	GH13_16(37-394)	GH13	GH13_16	N	3
Final_3836	CBM48(33-116)+GH13_9(183-483)	GH13	CBM48+GH13_9	N	3
Final_3875	GT4(200-339)	GT4	GT4	N	3
Final_4018	CE14(19-121)	CE14	CE14	N	3
Final_4091	CBM44(666-726)	N	CBM57	N	2
Final_4153	GH16(138-408)	N	GH16	N	2
Final_4232	GT2(14-115)	N	GT2	N	2
Final_4387	CE14(20-154)	CE14	CE14	N	3
Final_4421	CE14(10-156)	CE14	CE14	N	3
Final_443	CE10(24-307)	N	N	N	1
Final_4458	CE9(15-361)	CE9	CE9	N	3
Final_4460	GH3(62-285)	GH3	GH3	N	3
Final_4554	GT20(4-458)	GT20	GT20	N	3
Final_4564	AA3_2(10-546)	AA3	AA3	N	3
Final_4660	GT4(228-387)	GT4	GT4	N	3
Final_4686	GT81(7-293)	GT81	GT81	N	3
Final_4762	GT4(179-312)	N	GT4	N	2
Final_4777	CE10(53-340)	N	N	N	1
Final_4791	CE10(26-319)	N	N	N	1
Final_491	CE1(79-300)	N	N	N	1
Final_5010	GH43_30(39-327)	N	GH43_30	Y(1-28)	2
Final_5084	GH16(63-301)	N	GH16	Y(1-30)	2
Final_5127	GH18(206-580)	N	GH18	Y(1-21)	2
Final_5150	GT2(86-227)	GT2	GT2	N	3
Final_5370	CE10(72-320)	N	N	N	1
Final_5431	GH1(6-443)	GH1	GH1	N	3
Final_5509	GH65(363-736)	GH65	GH65	N	3
Final_5520	GH16(158-394)	N	GH16	Y(1-45)	2
Final_5521	GH16(71-307)	N	GH16	Y(1-38)	2
Final_5526	GH25(60-232)	N	GH25	Y(1-22)	2
Final_5625	CE4(286-403)	CE4	CE4	Y(1-32)	3
Final_5685	GT51(87-262)	GT51	GT51	N	3
Final_580	CE10(410-642)	N	N	N	1
Final_624	GT51(77-262)	GT51	GT51	N	3
Final_689	GT2(9-112)	GT2	N	N	2
Final_696	GT2(8-169)	GT2	GT2	N	3
Final_707	GT2(26-138)	N	GT2	N	2
Final_709	GT2(10-133)	N	GT2	N	2
Final_754	GT2(16-145)	GT2	GT2	N	3
Final_761	GH23(114-258)	GH23	GH23	Y(1-42)	3
Final_816	GH23(106-252)	GH23	GH23	Y(1-30)	3
Final_853	GT4(198-336)	GT4	GT4	N	3
Final_926	GT1(20-406)	GT1	GT1	N	3
Final_946	GH13_30(35-383)	GH13	GH13_30	N	3
Final_2581	N	GH0	GH0	N	2
Final_4115	N	GH0	GH0	N	2
Final_4869	N	GH16	N	N	1
Final_1088	N	GH23	GH23	Y(1-40)	2
Final_1245	N	GH23	GH23	N	2
Final_5453	N	GH23	N	Y(1-47)	1
Final_3795	N	AA2	AA2	N	2
Final_4229	N	GT2	GT2	N	2
Final_4456	N	GT2	GT2	N	2
Final_2308	N	GT2	GT2	N	2
Final_4218	N	GT2	GT2	N	2
Final_4995	N	GT26	N	N	1
Final_4690	N	GT26	N	N	1
Final_2146	N	GT26	N	N	1
Final_448	N	N	GH3	N	1
Final_597	N	N	GT2	N	1
Final_659	N	N	CBM5	Y(1-34)	1
Final_685	N	N	GT4	N	1
Final_692	N	N	GT0	N	1
Final_710	N	N	GT2	N	1
Final_928	N	N	GT2	Y(1-23)	1
Final_996	N	N	GT2	N	1
Final_1173	N	N	GH23	N	1
Final_1951	N	N	CBM50	N	1
Final_2148	N	N	GT4	N	1
Final_2463	N	N	GT2	N	1
Final_2678	N	N	GH3	N	1
Final_3112	N	N	GH28	N	1
Final_3201	N	N	CBM5	Y(1-32)	1
Final_3324	N	N	CBM50	N	1
Final_3442	N	N	AA3	N	1
Final_3509	N	N	GH13_11	N	1
Final_3545	N	N	GH23	N	1
Final_4233	N	N	GT2	N	1
Final_4703	N	N	GT2	N	1
Final_4739	N	N	CBM5	Y(1-34)	1
Final_4766	N	N	GT4	N	1
Final_4981	N	N	CBM57	Y(1-28)	1
Final_4983	N	N	GT2	N	1
Final_5012	N	N	CBM57	Y(1-33)	1
Final_5037	N	N	CBM32	Y(1-33)	1

### Sheet: Table S8
Table S8: List of all detected B-vitamin biosynthesis genes encoded by the B. braunii bacterial community members.
Datasets include the function descrition (EC number) as well as the corresponding genes of the key enzymes invoved in the de novo biosynthesis of B-vitamins and serve as supplemental information for Figure 3a.
The genes involved in the particular B-Vitamin pathway were searched (based on EMGB annotation system and manual BLASTp search) within the high-quality draft and complete bacterial genomes.
√*, alternative gene identified via manual BLASTp search
Abbreviations: M. Bb-A, Mycobacterium sp. Bb-A; B. Bb-A, Brevundimonas sp. Bb-A; P.Bb-B, Pimelobacter sp. Bb-B
	Function	Gene	EC number	DevG	DyaG	DokG	Gp4G	Bre1G	B. Bb-A	Bre2G	Ter1G	Ter2G	HydG	MycG	M. Bb-A	P. Bb-B
Vitamin B1 (Thiamin)
	2-iminoacetate synthase	ThiH	4.1.99.19		√
	Glycine oxidase	ThiO	1.4.3.19		√*		√	√	√	√	√*	√*	√	√	√	√
	Thiazole biosynthesis protein	ThiG	2.8.1.10		√	√	√	√	√	√			√	√	√	√
	Sulfur carrier protein	ThiS			√*	√*	√*	√*	√*	√*	√*	√*	√*	√*	√*	√*
	Sulfur carrier protein adenylyltransferase	ThiF	2.7.7.73	√*	√*	√*	√*	√*	√*	√*	√*		√*	√*	√*	√*
	Hydroxymethylpyrimidine phosphate synthase	ThiC	4.1.99.17		√	√	√	√	√	√			√	√	√	√
	Hydroxymethylpyrimidine phosphate kinase	ThiD	2.7.4.7		√	√	√	√	√	√	√		√	√	√	√
	Thiamin-phosphate pyrophosphorylase	ThiE	2.5.1.3	√	√	√*	√	√	√	√	√		√	√	√	√
	Cysteine desulfurase	IscS, Nifs, SufS	2.8.1.7	√	√	√*	√	√	√	√	√	√	√	√	√	√
	Thiamine-monophosphate kinase	ThiL	2.7.4.16		√	√	√	√	√	√	√	√	√	√	√	√
Vitamin B2 (Riboflavin)
	GTP cyclohydrolase II	RibA	3.5.4.25		√	√	√	√	√	√	√	√	√	√	√	√
	Diaminohydroxyphosphoribosylaminopyrimidine deaminase	RibD	3.5.4.26		√	√	√	√	√	√	√	√	√	√	√	√
	5-amino-6-(5-phosphoribosylamino)uracil reductase	RibD	1.1.1.193		√	√	√	√	√	√	√	√	√	√	√	√
	3,4-dihydroxy-2-butanone 4-phosphate synthase	RibB	4.1.99.12		√	√	√	√	√	√	√	√	√	√	√	√
	6,7-dimethyl-8-ribityllumazine synthase	RibH	2.5.1.78		√	√	√	√	√	√	√	√	√	√	√	√
	Riboflavin synthase	RibE	2.5.1.9		√	√	√	√	√	√	√	√	√	√	√	√
Vitamin B3 (Niacin)
	L-aspartate oxidase	NadB	1.4.3.16	√	√		√	√	√	√	√	√	√	√	√	√
	Quinolinate synthetase	NadA	2.5.1.72	√	√		√	√	√	√	√	√	√	√	√	√
	Quinolinate phosphoribosyltransferase	NadC	2.4.2.19	√	√	√	√	√	√	√	√	√*	√	√	√	√
	Nicotinate-nucleotide adenylyltransferase	NadD	2.7.7.18	√	√	√	√	√	√	√	√	√	√	√	√	√
	NAD synthetase	NadE	6.3.5.1; 6.3.1.5	√	√	√	√	√	√	√	√	√	√	√	√	√
	Tryptophan 2,3-dioxygenase	KynA	1.13.11.11			√	√	√	√	√	√	√	√			√
	Kynurenine formamidase	KynB	3.5.1.9	√			√						√
	Kynurenine 3-monooxygenase	Kmo	1.14.13.9			√	√					√
	Kynureninase	KynU	3.7.1.3	√		√	√				√	√	√			√
	3-hydroxyanthranilate 3,4-dioxygenase	NbaC	1.13.11.6			√	√					√
Vitamin B5 (Pantothenic acid)
	Acetolactate synthase	IlvB	2.2.1.6	√	√	√	√	√	√	√	√	√	√	√	√	√
	Ketol-acid reductoisomerase	IlvC	1.1.1.86	√*	√	√	√	√	√	√	√	√	√	√	√	√
	Dihydroxy-acid dehydratase	IlvD	4.2.1.9	√	√	√	√	√	√		√	√	√	√	√	√
	Branched-chain-amino-acid aminotransferase	IlvE	2.6.1.42	√	√	√	√	√	√	√	√	√	√	√	√	√
	3-methyl-2-oxobutanoate hydroxymethyltransferase	PanB	2.1.2.11		√*	√	√	√	√	√	√*	√*	√	√	√	√
	2-dehydropantoate 2-reductase	PanE	1.1.1.169	√	√	√						√	√			√
	Pantoate--beta-alanine ligase	PanC	6.3.2.1		√*	√	√	√	√	√	√	√	√	√	√	√
Vitamin B6
	D-erythrose-4-phosphate dehydrogenase	Epd	1.2.1.72	√*	√*	√*	√*	√*	√*	√*	√*	√*	√*	√*	√*	√*
	Erythronate-4-phosphate dehydrogenase	PdxB	1.1.1.290
	Erythronate-4-phosphate dehydrogenase	PdxR	1.1.1.-	√*	√*	√*	√*	√*	√*	√*	√*	√*	√*	√*	√*	√*
	Phosphoserine aminotransferase	PdxF	2.6.1.52	√	√*	√	√	√	√	√	√	√	√	√	√	√
	Threonine synthase	ThrC	4.2.3.1	√	√	√	√	√	√		√	√	√	√	√	√
	4-phosphohydroxy-L-threonine dehydrogenase	PdxA	1.1.1.262	√	√	√	√	√	√	√	√	√	√
	pyridoxine 5′-phosphate synthase	PdxJ	2.6.99.2	√	√	√	√	√	√	√	√	√	√
	Pyridoxamine 5'-phosphate oxidase	PdxH	1.4.3.5	√	√*	√	√	√	√	√	√	√	√	√	√	√
	Pyridoxal kinase	PdxK	2.7.1.35	√*	√*	√*	√*	√*	√*	√*	√*	√*	√*	√*	√*	√*
	Pyridoxal phosphate phosphatase	PdxP (YbhA)	3.1.3.74	√*				√*	√*	√*						√*
	Pyridoxin 5'-phosphate synthase subunit	PdxS	4.3.3.6											√*	√*	√*
	Pyridoxin 5'-phosphate synthase subunit	PdxT	4.3.3.6											√*	√*	√*
Vitamin B7 (Biotin)
	6-carboxyhexanoate--CoA ligase	BioW	6.2.1.14	√*	√*	√*	√*	√*	√*	√*	√*	√*	√*	√*	√*	√*
	Pimeloyl-[acyl-carrier protein] methyl ester esterase	BioH	3.1.1.85			√				√*			√*			√*
	Biotin biosynthesis protein	BioZ		√	√	√	√	√	√	√	√	√	√			√
	Biotin biosynthesis protein	BioI		√*	√*								√*	√*	√*	√*
	Malonyl-[acyl-carrier protein] O-methyltransferase	BioC	2.1.1.197			√	√					√
	8-amino-7-oxononanoate synthase	BioF	2.3.1.47		√	√							√	√	√	√
	Adenosylmethionine-8-amino-7-oxononanoate aminotransferase ()	BioA	2.6.1.62			√							√	√	√	√
	Dethiobiotin synthetase	BioD	6.3.3.3			√							√	√	√	√
	Biotin synthase	BioB	2.8.1.6		√	√							√	√	√	√
Vitamin B9 (Folate)
	GTP cyclohydrolase I	FolE	3.5.4.16	√	√	√	√	√	√	√	√	√	√	√	√	√
	Alkaline phosphatase D precursor	PhoD	3.1.3.1		√	√	√	√	√	√	√*	√*	√*	√	√	√
	Dihydroneopterin triphosphate pyrophosphohydrolase	NudB	3.6.1.67	√*									√*
	Dihydroneopterin aldolase	FolB	4.1.2.25	√	√	√		√	√	√	√	√	√	√	√	√
	Folate biosynthesis protein PTPS-III, catalyzes a reaction that bypasses dihydroneopterin aldolase (FolB)					√*	√*
	2-amino-4-hydroxy-6-hydroxymethyldihydropteridine pyrophosphokinase	FolK	2.7.6.3	√	√	√	√	√	√		√	√	√	√	√	√
	Para-aminobenzoate synthase	PabB	2.6.1.85	√*	√	√*	√	√	√	√	√	√	√	√	√	√*
	Aminodeoxychorismate lyase	PabC	4.1.3.38		√	√	√*				√*	√*	√	√	√
	Dihydropteroate synthase	FolP	2.5.1.15	√	√	√	√	√	√	√	√	√	√	√	√	√
	Dihydrofolate synthase	DHFS	6.3.2.12	√	√	√	√	√	√	√	√	√	√	√	√	√
	Folylpolyglutamate synthase	FolC, FPGS	6.3.2.17	√	√	√	√	√	√	√	√	√	√	√	√	√
	Dihydrofolate reductase	FolA, DHFR	1.5.1.3	√	√	√	√	√	√	√	√	√	√	√	√	√
Vitamin B12 (Cobalamin)
	Siroheme synthase / Precorrin-2 oxidase / Sirohydrochlorin ferrochelatase / Uroporphyrinogen-III methyltransferase	CysG	1.3.1.76; 4.99.1.4; 2.1.1.107	√		√		√	√					√	√	√
	Siroheme synthase	CysG	1.3.1.76; 4.99.1.4		√
	Uroporphyrinogen-III methyltransferase	CysG	2.1.1.107; 4.2.1.75				√							√	√	√
	Uroporphyrinogen-III C-methyltransferase	CysG	2.1.1.107		√						√	√	√
	Sirohydrochlorin cobaltochelatase	CbiX	4.99.1.3	√										√	√	√
	Cobalt-precorrin-2 C20-methyltransferase	CbiL	2.1.1.151	√									√	√	√	√
	Cobalt-precorrin-6B C15-methyltransferase [decarboxylating]	CbiT	2.1.1.196
	Cobalt-precorrin-7 (C5)-methyltransferase	CbiE	2.1.1.289
	Cobalt-precorrin-2 C20-methyltransferase	CobI	2.1.1.130	√										√	√	√
	Cobalamin biosynthesis protein	CobG / CbiG	1.14.13.83; 3.7.1.12	√										√	√	√
	Precorrin-3B C(17)-methyltransferase	CobJ / CbiH	2.1.1.131	√										√	√	√
	Cobalt-precorrin-4 C11-methyltransferase	CobM / CbiF	2.1.1.133; 2.1.1.271	√										√	√	√
	Precorrin-6A synthase (deacetylating)	CobF	2.1.1.152	√										√	√	√
	Precorrin-6A reductase	CobK /CbiJ	1.3.1.54; 1.3.1.106	√										√	√	√
	Precorrin-6Y C5,15-methyltransferase (decarboxylating)	CobL	2.1.1.132	√										√	√	√
	Cobalt-precorrin-8 methylmutase	CobH / CbiC	5.4.99.61; 5.4.99.60	√										√	√	√
	Hydrogenobyrinic acid a,c-diamide synthase (glutamine-hydrolysing)	CobB /CbiA	6.3.5.9; 6.3.5.11	√	√									√	√	√
	Aerobic cobaltochelatase	CobNST	6.6.1.2	√	√			√	√	√				√	√	√
	Cob(I)alamin adenosyltransferase	CobO / CobA /BtuR	2.5.1.17	√	√*	√	√	√*	√*	√*	√*	√*	√	√	√	√
	Cobyric acid synthase	CobQ /CbiP	6.3.5.10	√	√								√	√	√	√
	Cobyric acid synthase	CobC / CobD / CbiB	6.3.5.10	√	√								√	√	√	√
	Adenosylcobinamide kinase / Adenosylcobinamide-phosphate guanylyltransferase	CobP / CobU	2.7.1.156; 2.7.7.62	√	√								√	√	√	√*
	Cobalamin synthase	CobV /CobS	2.7.8.26	√	√								√	√	√	√

### Sheet: Table S9
Table S9: List of all detected secondary metabolite biosynthetic gene clusters.
The datasets include the identified secondary metabolite biosynthetic gene clusters encoded by the high-quality draft and complete genomes of the B. braunii associates and serve as additional information for Figure 1b.
The analysis was accomplished using the antibiotics & Secondary Metabolite Analysis Shell (antiSMASH, Version 4.1.0, Blin et al. 2017)
DevG
Gene cluster	Gene cluster type	Input accession number	from	to	Most similar known cluster	MIBiG BGC-ID
1	cf_putative	contig-5000022	5920	18297	-	-
2	cf_saccharide	contig-1000041	9867	34500	-	-
3	cf_saccharide	contig-12	1	27913	Emulsan_biosynthetic_gene_cluster (9% similarity)	BGC0000760_c1
4	cf_putative	contig-13035000023	27729	32787	Exopolysaccharide_biosynthetic_gene_cluster (8% similarity)	BGC0000761_c1
5	cf_putative	contig-13035000023	68451	78580	-	-
6	cf_putative	contig-13035000023	265235	278322	-	-
7	cf_putative	contig-13035000023	354796	378259	-	-
8	cf_putative	contig-13035000023	401388	407576	-	-
9	cf_putative	contig-13035000023	464028	474711	-	-
10	cf_putative	contig-13035000023	528550	547000	-	-
11	bacteriocin	contig-13035000023	747698	760019	-	-
12	cf_fatty_acid	contig-13035000023	850911	872137	-	-
13	cf_putative	contig-13035000023	967633	981304	-	-
14	cf_putative	contig-13035000023	1173602	1178394	-	-
15	cf_putative	contig-13035000023	1206313	1214701	-	-
16	cf_putative	contig-13035000023	1342706	1348696	-	-
17	cf_putative	contig-13035000023	1362547	1386746	-	-
18	cf_putative	contig-13035000023	1468413	1478647	-	-
19	cf_putative	contig-13035000023	1480670	1487171	-	-
20	cf_putative	contig-1000031	17206	28276	Dynemicin_biosynthetic_gene_cluster (5% similarity)	BGC0001060_c1
21	cf_putative	contig-1000031	179171	188759	-	-
22	cf_fatty_acid	contig-1000031	449521	470792	-	-
23	cf_putative	contig-1000031	520117	527917	-	-
24	cf_fatty_acid	contig-1000031	543549	566872	-	-
25	cf_putative	contig-1000031	838207	843209	-	-
26	cf_saccharide	contig-6	419772	447204	O-antigen_biosynthetic_gene_cluster (30% similarity)	BGC0000785_c1
27	cf_fatty_acid	contig-6	504877	526145	-	-
28	cf_fatty_acid-cf_saccharide	contig-6	718257	764644	-	-
29	cf_putative	contig-6	765787	787898	Herboxidiene_biosynthetic_gene_cluster (3% similarity)	BGC0001065_c1
30	cf_putative	contig-6	851543	865036	-	-
31	cf_putative	contig-6	891626	899429	-	-
32	terpene	contig-6	934082	947618	-	-
33	cf_putative	contig-3000001	59513	74622	-	-
34	cf_putative	contig-1000024	120877	132045	-	-
35	cf_putative	contig-1000019	89069	98399	-	-
36	cf_putative	contig-1000019	178327	191474	-	-
37	cf_putative	contig-10000038	83	11989	-	-
DyaG
Gene cluster	Gene cluster type	Input accession number	from	to	Most similar known cluster	MIBiG BGC-ID
1	cf_putative	contig-0	232877	241877	-	-
2	cf_saccharide	contig-0	262829	286431	-	-
3	cf_fatty_acid	contig-2000039	54499	75494	-	-
4	cf_putative	contig-2000039	191065	205329	-	-
5	cf_saccharide	contig-38000045	128479	153195	-	-
6	cf_putative	contig-31	46703	55818	-	-
7	cf_saccharide	contig-31	325298	386340	-	-
8	cf_fatty_acid	contig-31	407222	428223	-	-
9	cf_saccharide	contig-31	736261	770202	-	-
10	cf_putative	contig-160000000	38760	45754	-	-
11	cf_putative	contig-160000000	65235	71624	-	-
12	cf_saccharide	contig-160000000	92390	121919	-	-
13	cf_saccharide	contig-2000041	1	21539	-	-
14	cf_putative	contig-1693000028	122202	129323	-	-
15	cf_putative	contig-1693000028	173250	182911	-	-
16	cf_putative	contig-1693000028	273743	282934	-	-
17	cf_putative	contig-1693000028	297796	303764	-	-
18	cf_saccharide	contig-1693000028	328946	362839	-	-
19	cf_saccharide	contig-1693000028	409828	434438	-	-
20	cf_putative	contig-1693000028	576910	582060	-	-
21	cf_fatty_acid	contig-1693000028	799746	820735	-	-
22	cf_putative	contig-1693000028	850877	860069	-	-
23	cf_putative	contig-1693000028	1019640	1025506	-	-
24	cf_saccharide	contig-385000039	10686	44975	-	-
25	cf_putative	contig-385000039	71125	96992	-	-
26	cf_putative	contig-385000039	207115	214237	-	-
27	lantipeptide	contig-385000039	508057	530405	-	-
28	cf_fatty_acid	contig-385000039	558423	580666	-	-
29	cf_putative	contig-385000039	605996	612215	O-antigen_biosynthetic_gene_cluster (14% similarity)	BGC0000782_c1
30	cf_putative	contig-385000039	760882	792452	-	-
31	cf_putative	contig-385000039	850553	858198	-	-
32	cf_putative	contig-34	36350	42091	-	-
33	cf_putative	contig-34	219154	224270	-	-
34	cf_putative	contig-34	294408	313974	-	-
35	cf_putative	contig-34	462608	469960	O-antigen_biosynthetic_gene_cluster (14% similarity)	BGC0000782_c1
36	cf_fatty_acid	contig-34	494157	516400	-	-
37	bacteriocin	contig-1000004	8531	19670	-	-
38	cf_putative	contig-41	1	21118	-	-
39	cf_saccharide	contig-41	102125	127202	-	-
40	cf_saccharide	contig-41	189935	216436	-	-
41	cf_putative	contig-4000024	3651	21077	-	-
42	cf_putative	contig-23	80137	87295	-	-
43	cf_putative	contig-23	113219	121506	-	-
44	cf_putative	contig-23	171920	184850	-	-
45	lantipeptide	contig-21	79320	110968	-	-
46	cf_putative	contig-21	131777	142133	-	-
47	cf_saccharide	contig-24	21778	48294	-	-
48	cf_fatty_acid	contig-24	103930	125183	-	-
49	cf_fatty_acid-cf_saccharide	contig-24	140115	184270	-	-
50	cf_putative	contig-19	92172	97410	-	-
51	arylpolyene	contig-659000017	39230	85850	Flexirubin_biosynthetic_gene_cluster (27% similarity)	BGC0000838_c1
52	t3pks-terpene	contig-659000017	82097	128468	Carotenoid_biosynthetic_gene_cluster (28% similarity)	BGC0000650_c1
53	cf_putative	contig-659000017	309095	315190	-	-
54	cf_putative	contig-659000017	405802	410918	-	-
55	cf_putative	contig-659000017	480966	500589	-	-
56	cf_putative	contig-659000017	649256	656608	O-antigen_biosynthetic_gene_cluster (14% similarity)	BGC0000782_c1
57	cf_fatty_acid	contig-659000017	680805	703048	-	-
58	arylpolyene-resorcinol	contig-4	14670	60843	Flexirubin_biosynthetic_gene_cluster (19% similarity)	BGC0000838_c1
59	cf_putative	contig-4	227977	234949	-	-
60	lantipeptide	contig-1000008	1	26166	-	-
DokG
Gene cluster	Gene cluster type	Input accession number	from	to	Most similar known cluster	MIBiG BGC-ID
1	cf_putative	contig-1000017	320746	329656	-	-
2	indole	contig-1000017	331044	353056	-	-
3	bacteriocin	contig-1000017	358118	368981	-	-
4	cf_putative	contig-1000017	397666	404358	-	-
5	cf_putative	contig-1000017	651435	660075	-	-
6	cf_saccharide	contig-1000017	706540	729387	-	-
7	cf_putative	contig-1000017	840664	856828	-	-
8	cf_putative	contig-1000017	881355	893175	Polyhydroxyalkanoate_biosynthetic_gene_cluster (50% similarity)	BGC0000866_c1
9	cf_putative	contig-1000017	903301	914445	-	-
10	cf_putative	contig-45	49939	60083	-	-
11	cf_putative	contig-45	78588	91450	-	-
12	cf_putative	contig-1000021	2	11823	-	-
13	cf_putative	contig-1000021	13782	27665	-	-
14	cf_putative	contig-1000021	174250	181274	-	-
15	cf_putative	contig-1000021	306109	317778	Lipopolysaccharide_biosynthetic_gene_cluster (11% similarity)	BGC0000774_c1
16	cf_saccharide	contig-1000021	439783	462038	-	-
17	arylpolyene-cf_saccharide	contig-1000021	532501	591623	APE_Vf_biosynthetic_gene_cluster (35% similarity)	BGC0000837_c1
18	terpene	contig-37	200694	221509	-	-
19	cf_fatty_acid	contig-37	313436	338950	Svaricin_biosynthetic_gene_cluster (6% similarity)	BGC0001382_c1
20	cf_putative	contig-37	343317	352558	-	-
21	cf_putative	contig-37	504582	518441	-	-
22	cf_putative	contig-37	526926	534638	-	-
23	cf_putative	contig-37	576013	591435	-	-
24	cf_fatty_acid-cf_saccharide	contig-37	794822	855404	Capsular_polysaccharide_biosynthetic_gene_cluster (3% similarity)	BGC0000758_c1
25	cf_putative	contig-902000004	155626	161338	-	-
26	cf_putative	contig-902000004	211094	231118	-	-
27	cf_putative	contig-902000004	604932	622786	-	-
28	cf_putative	contig-902000004	641463	648396	-	-
29	cf_putative	contig-902000004	704779	718713	-	-
30	cf_putative	contig-902000004	1044562	1052706	-	-
31	cf_putative	contig-902000004	1064984	1077482	-	-
32	cf_saccharide	contig-902000004	1222749	1256690	-	-
33	bacteriocin	contig-902000004	1305203	1316057	-	-
34	cf_putative	contig-902000004	1341745	1351724	-	-
Gp4G
Gene cluster	Gene cluster type	Input accession number	from	to	Most similar known cluster	MIBiG BGC-ID
1	other	contig-1000030	74748	119169	VEPE_/_AEPE_/_TG-1_biosynthetic_gene_cluster (40% similarity)	BGC0000871_c1
2	cf_putative	contig-1000030	199614	218259	Heme_D1_biosynthetic_gene_cluster (17% similarity)	BGC0000905_c1
3	cf_putative	contig-1000030	279543	295398	-	-
4	cf_putative	contig-1000030	415185	422791	-	-
5	cf_putative	contig-1000030	517686	526780	-	-
6	cf_fatty_acid	contig-1000030	532708	556598	-	-
7	cf_putative	contig-1000030	609113	621133	-	-
8	cf_putative	contig-1000030	671729	684119	-	-
9	cf_putative	contig-1000030	771656	777888	-	-
10	bacteriocin	contig-1000030	788704	799540	-	-
11	terpene	contig-1000030	817637	838548	Scytonemin_biosynthetic_gene_cluster (10% similarity)	BGC0000824_c1
12	cf_saccharide	contig-1000030	913544	943000	-	-
13	cf_putative	contig-1000030	994804	999717	-	-
14	cf_putative	contig-1000030	1029257	1035097	-	-
15	cf_saccharide	contig-47	14365	51029	-	-
16	cf_putative	contig-47	181879	190046	-	-
17	cf_putative	contig-47	423131	432850	-	-
18	cf_putative	contig-47	482849	486310	-	-
19	cf_putative	contig-47	527943	534649	-	-
20	cf_saccharide	contig-47	540872	566224	-	-
21	cf_putative	contig-13	13123	17671	-	-
22	cf_putative	contig-13	116104	128700	-	-
23	cf_putative	contig-13	164378	168643	-	-
24	cf_saccharide	contig-13	386064	409579	-	-
25	cf_putative	contig-13	440515	448066	-	-
26	cf_putative	contig-13	451103	461227	-	-
27	cf_putative	contig-13	602854	611879	-	-
28	cf_putative	contig-13	1130450	1137134	-	-
29	cf_putative	contig-11705000042	610978	625350	-	-
30	cf_putative	contig-11705000042	646069	651274	-	-
31	cf_saccharide	contig-11705000042	653957	682779	-	-
Bre1G
Gene cluster	Gene cluster type	Input accession number	from	to	Most similar known cluster	MIBiG BGC-ID
1	cf_putative	contig-13056000033	107211	119256	-	-
2	cf_putative	contig-13056000033	130893	136654	-	-
3	cf_fatty_acid	contig-13056000033	182478	203749	Svaricin_biosynthetic_gene_cluster (6% similarity)	BGC0001382_c1
4	cf_putative	contig-13056000033	282155	287739	-	-
5	t3pks	contig-13056000033	359359	389267	-	-
6	terpene	contig-3000021	1	15856	Carotenoid_biosynthetic_gene_cluster (100% similarity)	BGC0000634_c1
7	cf_fatty_acid	contig-28000001	5615	26592	-	-
8	cf_putative	contig-3000002	14265	28292	-	-
9	cf_putative	contig-13019000023	47264	58039	-	-
10	cf_putative	contig-1000032	24507	31031	-	-
11	cf_fatty_acid	contig-1000032	113394	134611	-	-
12	cf_saccharide	contig-1000032	146122	186145	Lipopolysaccharide_biosynthetic_gene_cluster (16% similarity)	BGC0000772_c1
13	cf_fatty_acid	contig-1000045	1	14626	-	-
14	cf_saccharide	contig-1000045	26269	71322	-	-
15	bacteriocin	contig-39000042	72100	82948	-	-
16	cf_putative	contig-4000047	280539	295029	-	-
17	cf_putative	contig-13131000012	40244	50300	Polysaccharide_B_biosynthetic_gene_cluster (6% similarity)	BGC0001411_c1
18	lassopeptide	contig-3811000013	42558	64959	-	-
Brevundimonas sp. Bb-A
Gene cluster	Gene cluster type	Input accession number	from	to	Most similar known cluster	MIBiG BGC-ID
1	cf_putative	chromosome	692235	698759	-	-
2	cf_fatty_acid	chromosome	781122	802339	-	-
3	cf_saccharide	chromosome	813850	853873	Lipopolysaccharide_biosynthetic_gene_cluster (16% similarity)	BGC0000772_c1
4	terpene	chromosome	1122551	1146139	Carotenoid_biosynthetic_gene_cluster (100% similarity)	BGC0000634_c1
5	cf_putative	chromosome	1306921	1320663	Polysaccharide_B_biosynthetic_gene_cluster (6% similarity)	BGC0001411_c1
6	cf_putative	chromosome	1380805	1396249	-	-
7	cf_putative	chromosome	1790318	1803939	-	-
8	cf_putative	chromosome	2027846	2039891	-	-
9	cf_putative	chromosome	2051528	2057289	-	-
10	cf_fatty_acid	chromosome	2103113	2124384	Svaricin_biosynthetic_gene_cluster (6% similarity)	BGC0001382_c1
11	cf_putative	chromosome	2202790	2208374	-	-
12	t3pks	chromosome	2279994	2321046	-	-
13	lassopeptide	chromosome	2351125	2373526	-	-
14	cf_fatty_acid	chromosome	2468320	2489297	-	-
15	cf_saccharide	chromosome	2910732	2955785	-	-
16	cf_fatty_acid	chromosome	2967428	2988579	-	-
17	bacteriocin	chromosome	3032194	3043042	-	-
18	cf_putative	chromosome	3162577	3173352	-	-
Bre2G
Gene cluster	Gene cluster type	Input accession number	from	to	Most similar known cluster	MIBiG BGC-ID
1	cf_fatty_acid	contig-13371000014	6904	28025	-	-
2	cf_putative	contig-1	81080	124681	Sphingan_polysaccharide_biosynthetic_gene_cluster (17% similarity)	BGC0000797_c1
3	cf_saccharide	contig-13000002	1	25766	-	-
4	cf_fatty_acid	contig-12960000018	17932	38909	-	-
5	cf_putative	contig-12960000018	169086	177986	-	-
6	cf_putative	contig-2679000011	27223	34062	-	-
7	cf_putative	contig-2679000011	95386	102726	-	-
8	cf_putative	contig-2679000011	131350	136117	-	-
9	lassopeptide	contig-25000024	25788	48216	-	-
10	cf_putative	contig-3000017	33714	41712	-	-
11	cf_fatty_acid	contig-13184000046	37904	59184	-	-
12	bacteriocin	contig-13387000014	56644	70399	-	-
13	cf_putative	contig-12678000040	112280	120944	-	-
14	cf_fatty_acid	contig-12950000018	83954	105183	-	-
15	cf_fatty_acid	contig-233000033	19338	40333	-	-
Ter1G
Gene cluster	Gene cluster type	Input accession number	from	to	Most similar known cluster	MIBiG BGC-ID
1	resorcinol	contig-36	4247	45395	Flexirubin_biosynthetic_gene_cluster (5% similarity)	BGC0000838_c1
2	cf_saccharide	contig-36	105423	133207	-	-
3	cf_fatty_acid	contig-30	57592	78830	-	-
4	cf_putative	contig-13000000025	49151	68760	Capsular_polysaccharide_biosynthetic_gene_cluster (11% similarity)	BGC0000732_c1
5	cf_saccharide	contig-1000036	226703	267699	Lipopolysaccharide_biosynthetic_gene_cluster (10% similarity)	BGC0000775_c1
6	cf_fatty_acid	contig-3651000029	100080	121129	-	-
7	cf_putative	contig-3651000029	291847	298152	-	-
8	cf_saccharide	contig-38	1	49597	-	-
9	cf_fatty_acid	contig-6031000013	29861	51114	-	-
10	terpene-arylpolyene	contig-2	976	65919	Flexirubin_biosynthetic_gene_cluster (8% similarity)	BGC0000838_c1
11	arylpolyene	contig-2	143983	215092	Flexirubin_biosynthetic_gene_cluster (48% similarity)	BGC0000839_c1
12	cf_saccharide	contig-28	1	29641	-	-
13	cf_putative	contig-20000000	37153	51927	-	-
14	cf_saccharide	contig-2000002	110083	148306	-	-
15	cf_putative	contig-43	108786	117795	-	-
16	cf_fatty_acid	contig-43	201992	223068	-	-
17	cf_putative	contig-9	106193	121131	Polysaccharide_C_biosynthetic_gene_cluster (8% similarity)	BGC0001412_c1
18	cf_putative	contig-5000024	35077	74291	-	-
19	bacteriocin	contig-2000001	38160	49620	-	-
20	cf_fatty_acid	contig-2000001	114233	146254	-	-
21	cf_putative	contig-113000034	66963	74269	-	-
22	cf_saccharide	contig-113000034	127097	149009	-	-
Ter2G
Gene cluster	Gene cluster type	Input accession number	from	to	Most similar known cluster	MIBiG BGC-ID
1	cf_putative	contig-12930000038	1	16378	-	-
2	cf_putative	contig-12806000029	40102	51992	-	-
3	cf_putative	contig-11000046	15742	21683	-	-
4	cf_putative	contig-48000039	18836	25965	-	-
5	arylpolyene-resorcinol	contig-13284000008	1	32144	Flexirubin_biosynthetic_gene_cluster (80% similarity)	BGC0000839_c1
6	cf_saccharide	contig-29000036	32336	53253	-	-
7	cf_saccharide	contig-26000017	1	9046	-	-
8	cf_putative	contig-11748000032	5494	14985	-	-
9	cf_saccharide	contig-2000046	1	39419	-	-
10	cf_putative	contig-12867000026	681	21294	Polysaccharide_C_biosynthetic_gene_cluster (8% similarity)	BGC0001412_c1
11	bacteriocin	contig-13007000023	17147	29240	-	-
12	cf_saccharide	contig-5000000	1	12958	-	-
13	cf_fatty_acid	contig-2000005	1	9362	-	-
14	cf_fatty_acid	contig-3000022	18258	35930	-	-
15	cf_saccharide	contig-18000043	1	24506	-	-
16	cf_fatty_acid	contig-13279000030	1	10955	-	-
17	cf_putative	contig-13268000030	4852	33701	-	-
18	microviridin	contig-5000004	1714	22178	-	-
19	cf_putative	contig-1067000026	281	5686	-	-
20	terpene	contig-3000047	997	25221	Carotenoid_biosynthetic_gene_cluster (28% similarity)	BGC0000650_c1
21	cf_saccharide	contig-34000036	1	23652	-	-
22	cf_fatty_acid	contig-12551000022	2	14127	-	-
23	arylpolyene	contig-51000015	1	5469	Flexirubin_biosynthetic_gene_cluster (11% similarity)	BGC0000838_c1
HydG
Gene cluster	Gene cluster type	Input accession number	from	to	Most similar known cluster	MIBiG BGC-ID
1	cf_putative	contig-2000007	1	9485	-	-
2	cf_putative	contig-2000007	13753	23631	O&K-antigen_biosynthetic_gene_cluster (3% similarity)	BGC0000780_c1
3	cf_putative	contig-233000009	2682	6998	-	-
4	cf_putative	contig-13049000041	11625	19886	-	-
5	cf_fatty_acid	contig-13049000041	20786	31349	-	-
6	cf_putative	contig-13062000033	35943	41521	-	-
7	bacteriocin	contig-7000017	19685	30599	-	-
8	other	contig-233000029	1	6875	-	-
9	cf_putative	contig-12554000022	2319	10997	-	-
10	cf_fatty_acid	contig-387000008	1	13106	Xanthomonadin_biosynthetic_gene_cluster (14% similarity)	BGC0000840_c1
11	cf_putative	contig-4000032	3	11922	-	-
12	cf_saccharide	contig-294000036	3818	34259	-	-
13	cf_putative	contig-12958000018	7092	15770	-	-
14	cf_saccharide	contig-5000007	26108	67455	O-antigen_biosynthetic_gene_cluster (30% similarity)	BGC0000785_c1
15	cf_putative	contig-13275000030	2	5015	-	-
16	cf_fatty_acid	contig-13190000020	3610	27941	Xenocyloins_biosynthetic_gene_cluster (25% similarity)	BGC0000189_c1
17	cf_saccharide	contig-398000019	1	20215	Colanic_acid_biosynthetic_gene_cluster (9% similarity)	BGC0000799_c1
18	cf_putative	contig-1025000004	258	18506	Lipopolysaccharide_biosynthetic_gene_cluster (5% similarity)	BGC0000774_c1
19	cf_putative	contig-307000020	11636	19648	-	-
20	cf_putative	contig-307000020	45287	61457	-	-
21	cf_putative	contig-5000020	11105	15749	-	-
22	cf_putative	contig-13159000012	24400	36784	-	-
23	cf_putative	contig-13159000012	105942	118534	-	-
24	other	contig-1618000021	875	36992	-	-
25	terpene-t1pks	contig-13300000008	1	55721	Stigmatellin_biosynthetic_gene_cluster (25% similarity)	BGC0000153_c1
26	nrps	contig-7000042	1	23089	-	-
27	cf_fatty_acid	contig-1398000022	1	2553	-	-
28	cf_putative	contig-13192000000	11093	15754	Polyhydroxyalkanoate_biosynthetic_gene_cluster (75% similarity)	BGC0000866_c1
29	terpene	contig-1000027	1829	20161	-	-
30	cf_putative	contig-94000022	18131	32871	-	-
31	cf_putative	contig-94000022	35656	40907	-	-
32	cf_putative	contig-11000008	2638	10364	-	-
33	cf_saccharide	contig-69000030	1	17557	-	-
34	arylpolyene	contig-62000044	36613	58429	APE_Vf_biosynthetic_gene_cluster (10% similarity)	BGC0000837_c1
35	t1pks-nrps	contig-40000023	1	15025	-	-
36	cf_putative	contig-12902000038	6531	13804	-	-
37	t1pks	contig-13172000046	1	9129	Meridamycin_biosynthetic_gene_cluster (10% similarity)	BGC0001011_c1
38	cf_putative	contig-13177000046	1	9929	Colanic_acid_biosynthetic_gene_cluster (9% similarity)	BGC0000799_c1
39	t1pks-nrps	contig-13260000030	1	13072	Microsclerodermins_biosynthetic_gene_cluster (36% similarity)	BGC0001019_c1
40	cf_putative	contig-3011000044	1	7600	-	-
41	t1pks	contig-281000020	1	10957	Thuggacin_biosynthetic_gene_cluster (25% similarity)	BGC0001342_c1
42	cf_putative	contig-477000025	3284	10093	-	-
MycG
Gene cluster	Gene cluster type	Input accession number	from	to	Most similar known cluster	MIBiG BGC-ID
1	cf_putative	contig-4971000033	57693	66124	-	-
2	cf_putative	contig-7000013	170	8236	-	-
3	cf_putative	contig-2000036	118279	135878	Mycinamicin_biosynthetic_gene_cluster (9% similarity)	BGC0000102_c1
4	cf_putative	contig-2000036	145223	153234	-	-
5	cf_saccharide	contig-2000036	170691	214361	Salinomycin_biosynthetic_gene_cluster (6% similarity)	BGC0000144_c1
6	cf_saccharide	contig-2000036	266433	298526	Glycopeptidolipid_biosynthetic_gene_cluster (7% similarity)	BGC0000362_c1
7	cf_putative	contig-2000036	361451	386443	-	-
8	other	contig-3	1	25742	-	-
9	cf_putative	contig-3	64311	77553	-	-
10	cf_putative	contig-2000013	3	9906	-	-
11	cf_putative	contig-2000013	11201	27542	-	-
12	cf_putative	contig-2000013	56157	61528	-	-
13	cf_putative	contig-1000043	23230	36274	-	-
14	ectoine	contig-1000043	51172	61564	Ectoine_biosynthetic_gene_cluster (75% similarity)	BGC0000853_c1
15	cf_putative	contig-1000043	173950	180957	-	-
16	cf_putative	contig-10	7918	12371	-	-
17	cf_putative	contig-10	25553	33287	Galbonolides_biosynthetic_gene_cluster (6% similarity)	BGC0000065_c1
18	cf_putative	contig-10	51230	57034	-	-
19	cf_putative	contig-10	100399	108109	-	-
20	cf_putative	contig-10	162444	183560	-	-
21	terpene	contig-10	222226	243428	-	-
22	cf_saccharide	contig-2232000045	219056	242534	-	-
23	cf_putative	contig-4000001	33668	73218	-	-
24	cf_putative	contig-15000026	3	19715	-	-
25	cf_putative	contig-15000026	28898	38554	-	-
26	cf_putative	contig-15000026	65972	73776	-	-
27	cf_putative	contig-15000026	112525	121638	Guadinomine_biosynthetic_gene_cluster (7% similarity)	BGC0000998_c1
28	cf_putative	contig-3000043	28005	49384	-	-
29	cf_putative	contig-3000043	62279	71043	Phosphonoglycans_biosynthetic_gene_cluster (3% similarity)	BGC0000806_c1
30	cf_putative	contig-3000043	96361	101685	-	-
31	cf_putative	contig-3000043	114425	127054	-	-
32	t3pks	contig-3000043	148211	213736	Alkylresorcinol_biosynthetic_gene_cluster (100% similarity)	BGC0000282_c1
33	cf_putative	contig-3000043	270286	286816	-	-
34	cf_putative	contig-13062000041	969	19060	-	-
35	cf_putative	contig-13062000041	20125	51187	-	-
36	cf_putative	contig-13062000041	69969	78263	-	-
37	cf_putative	contig-13062000041	127746	144729	Thiolactomycin_biosynthetic_gene_cluster (100% similarity)	BGC0001353_c2
38	cf_putative	contig-13062000041	155534	172559	-	-
39	cf_putative	contig-13062000041	203239	233844	-	-
40	t1pks-nrps	contig-13062000041	243709	303046	Glycopeptidolipid_biosynthetic_gene_cluster (26% similarity)	BGC0000365_c1
41	cf_fatty_acid	contig-13062000041	324513	348550	-	-
42	cf_putative	contig-13062000041	461289	468670	-	-
43	cf_putative	contig-13062000041	470774	498200	-	-
44	cf_putative	contig-194000039	41794	59362	-	-
45	nrps	contig-194000039	60078	131061	E-492_/_E-975_biosynthetic_gene_cluster (20% similarity)	BGC0000049_c1
46	cf_putative	contig-194000039	141845	153723	Reveromycin_biosynthetic_gene_cluster (6% similarity)	BGC0000135_c1
47	cf_putative	contig-194000039	225180	246082	-	-
48	cf_putative	contig-194000039	248666	272730	-	-
49	cf_putative	contig-194000039	273679	310813	Platensimycin_/_platencin_biosynthetic_gene_cluster (8% similarity)	BGC0001140_c1
50	cf_putative	contig-194000039	312392	323770	-	-
51	cf_putative	contig-194000039	326986	333743	-	-
52	cf_putative	contig-4000007	77927	86877	-	-
53	cf_putative	contig-4000007	214112	221165	-	-
54	cf_putative	contig-4000007	363679	371189	-	-
55	cf_putative	contig-4000043	43496	56502	-	-
56	cf_putative	contig-39	10644	19306	-	-
57	other	contig-39	150583	193108	-	-
58	cf_putative	contig-13202000000	30160	43690	Diazepinomicin_biosynthetic_gene_cluster (5% similarity)	BGC0000679_c1
59	cf_putative	contig-13202000000	124057	135867	U-68204_biosynthetic_gene_cluster (14% similarity)	BGC0001355_c1
60	cf_putative	contig-13202000000	140161	157457	-	-
61	cf_putative	contig-13202000000	168101	195087	-	-
62	t1pks-nrps	contig-13202000000	199513	264765	Mycobactin_biosynthetic_gene_cluster (80% similarity)	BGC0001021_c1
63	cf_putative	contig-13202000000	387167	399729	-	-
64	cf_fatty_acid	contig-13202000000	484894	529293	Fengycin_biosynthetic_gene_cluster (13% similarity)	BGC0001095_c1
65	cf_putative	contig-13202000000	554304	560341	-	-
66	cf_putative	contig-13202000000	565985	587186	-	-
67	cf_putative	contig-13202000000	595890	602105	-	-
68	cf_putative	contig-13202000000	609661	644735	Arsenopolyketides_biosynthetic_gene_cluster (8% similarity)	BGC0001283_c1
69	t1pks	contig-4000038	1	31121	-	-
70	other	contig-9580000030	14232	57690	Herboxidiene_biosynthetic_gene_cluster (3% similarity)	BGC0001065_c1
71	cf_putative	contig-9580000030	76038	91613	-	-
72	t1pks-cf_saccharide-nrps	contig-3000013	32935	105738	Glycopeptidolipid_biosynthetic_gene_cluster (12% similarity)	BGC0000362_c1
73	cf_putative	contig-1000018	97518	106061	-	-
74	cf_putative	contig-1000018	145167	155174	-	-
75	cf_putative	contig-1000018	156451	181998	-	-
76	cf_putative	contig-13000018	46303	56902	-	-
77	cf_putative	contig-13000018	61751	80716	-	-
78	cf_putative	contig-13063000033	30642	39012	-	-
79	terpene	contig-13063000033	147313	182359	Isorenieratene_biosynthetic_gene_cluster (71% similarity)	BGC0000664_c1
80	cf_putative	contig-13063000033	189877	199624	-	-
81	cf_putative	contig-13063000033	287213	305886	-	-
82	cf_putative	contig-13063000033	316025	325332	-	-
83	bacteriocin	contig-13063000033	421057	431854	Pactamycin_biosynthetic_gene_cluster (3% similarity)	BGC0000119_c1
84	cf_putative	contig-13063000033	446946	462521	-	-
85	t3pks	contig-13063000033	496035	575837	Alkylresorcinol_biosynthetic_gene_cluster (66% similarity)	BGC0000282_c1
86	cf_putative	contig-13063000033	580072	603283	-	-
87	other	contig-13063000033	680886	724770	Herboxidiene_biosynthetic_gene_cluster (2% similarity)	BGC0001065_c1
88	cf_putative	contig-13063000033	797117	812896	-	-
89	cf_putative	contig-13063000033	866450	882241	-	-
90	cf_putative	contig-13063000033	898365	908807	-	-
91	t1pks	contig-13063000033	921329	949347	-	-
Mycobacterium sp. Bb-A
Gene cluster	Gene cluster type	Input accession number	from	to	Most similar known cluster	MIBiG BGC-ID
1	cf_putative	Myco	76718	82456	-	-
2	cf_putative	Myco	101408	108133	Galbonolides_biosynthetic_gene_cluster (6% similarity)	BGC0000065_c1
3	cf_putative	Myco	119770	125768	-	-
4	cf_putative	Myco	148242	165267	-	-
5	cf_putative	Myco	195947	226552	-	-
6	t1pks-nrps	Myco	236417	295754	Glycopeptidolipid_biosynthetic_gene_cluster (26% similarity)	BGC0000365_c1
7	cf_fatty_acid	Myco	317221	341258	-	-
8	cf_putative	Myco	453997	461378	-	-
9	cf_putative	Myco	463482	490908	-	-
10	cf_putative	Myco	548014	560747	-	-
11	t3pks	Myco	621094	686619	Alkylresorcinol_biosynthetic_gene_cluster (100% similarity)	BGC0000282_c1
12	cf_putative	Myco	709576	720405	-	-
13	cf_putative	Myco	763787	772551	Phosphonoglycans_biosynthetic_gene_cluster (3% similarity)	BGC0000806_c1
14	cf_putative	Myco	786415	805977	-	-
15	cf_putative	Myco	845772	868184	-	-
16	cf_saccharide	Myco	933689	970039	Glycopeptidolipid_biosynthetic_gene_cluster (7% similarity)	BGC0000362_c1
17	cf_saccharide	Myco	1014477	1061524	Salinomycin_biosynthetic_gene_cluster (6% similarity)	BGC0000144_c1
18	cf_putative	Myco	1077132	1086992	-	-
19	cf_putative	Myco	1096337	1113936	Mycinamicin_biosynthetic_gene_cluster (9% similarity)	BGC0000102_c1
20	cf_putative	Myco	1224813	1247039	-	-
21	cf_putative	Myco	1322531	1329493	-	-
22	cf_putative	Myco	1340879	1359042	-	-
23	cf_putative	Myco	1399524	1425071	-	-
24	cf_putative	Myco	1426348	1436355	-	-
25	cf_putative	Myco	1474238	1484004	Galbonolides_biosynthetic_gene_cluster (6% similarity)	BGC0000065_c1
26	cf_putative	Myco	1613265	1620022	-	-
27	cf_putative	Myco	1623238	1634616	-	-
28	cf_putative	Myco	1636195	1673329	Platensimycin_/_platencin_biosynthetic_gene_cluster (8% similarity)	BGC0001140_c1
29	cf_putative	Myco	1674278	1698342	-	-
30	cf_putative	Myco	1709520	1720075	-	-
31	cf_putative	Myco	1792582	1805163	Reveromycin_biosynthetic_gene_cluster (6% similarity)	BGC0000135_c1
32	nrps	Myco	1815947	1886930	E-492_/_E-975_biosynthetic_gene_cluster (20% similarity)	BGC0000049_c1
33	cf_putative	Myco	1888343	1905214	-	-
34	cf_putative	Myco	1956413	1961550	-	-
35	cf_putative	Myco	1990165	2004716	-	-
36	cf_putative	Myco	2008295	2036271	-	-
37	cf_putative	Myco	2037336	2068398	-	-
38	cf_putative	Myco	2087180	2095474	-	-
39	cf_putative	Myco	2144957	2164934	Thiolactomycin_biosynthetic_gene_cluster (100% similarity)	BGC0001353_c2
40	cf_putative	Myco	2168639	2177301	-	-
41	other	Myco	2308578	2351103	-	-
42	cf_putative	Myco	2386147	2393657	-	-
43	cf_putative	Myco	2536171	2546353	-	-
44	cf_putative	Myco	2582105	2596384	-	-
45	cf_putative	Myco	2671046	2679409	-	-
46	t1pks-cf_saccharide-nrps	Myco	2867740	2942933	Glycopeptidolipid_biosynthetic_gene_cluster (12% similarity)	BGC0000362_c1
47	cf_putative	Myco	2998100	3011144	-	-
48	ectoine	Myco	3026042	3036434	Ectoine_biosynthetic_gene_cluster (75% similarity)	BGC0000853_c1
49	cf_putative	Myco	3148820	3155827	-	-
50	cf_putative	Myco	3232146	3242748	-	-
51	cf_putative	Myco	3247597	3266562	-	-
52	cf_putative	Myco	3279092	3288507	-	-
53	cf_putative	Myco	3351153	3390966	-	-
54	cf_putative	Myco	3417232	3426708	-	-
55	t1pks	Myco	3595742	3641243	Laspartomycin_biosynthetic_gene_cluster (9% similarity)	BGC0000379_c1
56	cf_putative	Myco	3656543	3670073	Diazepinomicin_biosynthetic_gene_cluster (5% similarity)	BGC0000679_c1
57	cf_putative	Myco	3750440	3762250	U-68204_biosynthetic_gene_cluster (14% similarity)	BGC0001355_c1
58	cf_putative	Myco	3766544	3783840	-	-
59	cf_putative	Myco	3794484	3821470	-	-
60	t1pks-nrps	Myco	3825896	3891148	Mycobactin_biosynthetic_gene_cluster (80% similarity)	BGC0001021_c1
61	cf_putative	Myco	4013550	4026112	-	-
62	cf_fatty_acid	Myco	4111319	4155718	Fengycin_biosynthetic_gene_cluster (13% similarity)	BGC0001095_c1
63	cf_putative	Myco	4180729	4186766	-	-
64	cf_putative	Myco	4192410	4213611	-	-
65	cf_putative	Myco	4222315	4228530	-	-
66	cf_putative	Myco	4236086	4271160	Arsenopolyketides_biosynthetic_gene_cluster (8% similarity)	BGC0001283_c1
67	cf_saccharide	Myco	4468516	4491994	-	-
68	cf_putative	Myco	4557061	4571311	-	-
69	cf_putative	Myco	4582127	4595362	Phosphonoglycans_biosynthetic_gene_cluster (3% similarity)	BGC0000806_c1
70	cf_putative	Myco	4611611	4626201	-	-
71	cf_putative	Myco	4647793	4653375	-	-
72	other	Myco	4663333	4706131	Tetrocarcin_A_biosynthetic_gene_cluster (6% similarity)	BGC0000162_c1
73	cf_putative	Myco	4719681	4728051	-	-
74	terpene	Myco	4836352	4871398	Isorenieratene_biosynthetic_gene_cluster (71% similarity)	BGC0000664_c1
75	cf_putative	Myco	4878916	4888663	-	-
76	cf_putative	Myco	4972560	4994924	-	-
77	cf_putative	Myco	5005063	5014370	-	-
78	bacteriocin	Myco	5110095	5120892	Pactamycin_biosynthetic_gene_cluster (3% similarity)	BGC0000119_c1
79	cf_putative	Myco	5135984	5151559	-	-
80	t3pks	Myco	5185073	5264875	Alkylresorcinol_biosynthetic_gene_cluster (66% similarity)	BGC0000282_c1
81	cf_putative	Myco	5269110	5292321	-	-
82	other	Myco	5369924	5413808	Herboxidiene_biosynthetic_gene_cluster (2% similarity)	BGC0001065_c1
83	cf_putative	Myco	5486131	5501934	-	-
84	cf_putative	Myco	5555488	5571279	-	-
85	cf_putative	Myco	5587403	5597845	-	-
86	t1pks	Myco	5610367	5655631	-	-
87	cf_putative	Myco	5682084	5695048	-	-
88	cf_putative	Myco	5699204	5705594	-	-
89	other	Myco	5716861	5760319	Herboxidiene_biosynthetic_gene_cluster (3% similarity)	BGC0001065_c1
90	cf_putative	Myco	5778667	5802817	-	-
91	cf_putative	Myco	5810502	5821977	-	-
92	terpene	Myco	5905289	5926491	-	-
93	cf_putative	Myco	5981743	5989409	-	-
Pimelobacter sp. Bb-B
Gene cluster	Gene cluster type	Input accession number	from	to	Most similar known cluster	MIBiG BGC-ID
1	cf_putative	Final	60130	66526	-	-
2	cf_putative	Final	74034	98548	Chondrochloren_biosynthetic_gene_cluster (11% similarity)	BGC0000970_c1
3	cf_putative	Final	105102	116839	Salinilactam_biosynthetic_gene_cluster (8% similarity)	BGC0000142_c1
4	cf_putative	Final	159008	173529	-	-
5	cf_putative	Final	193412	202273	-	-
6	cf_putative	Final	204140	212052	-	-
7	cf_putative	Final	219783	237897	Echosides_biosynthetic_gene_cluster (11% similarity)	BGC0000340_c1
8	siderophore	Final	309870	322137	Desferrioxamine_B_biosynthetic_gene_cluster (60% similarity)	BGC0000941_c1
9	cf_putative	Final	430402	460371	-	-
10	cf_putative	Final	492744	505386	WS9326_biosynthetic_gene_cluster (5% similarity)	BGC0001297_c1
11	cf_putative	Final	551861	557498	-	-
12	cf_saccharide	Final	711089	758311	Phosphonoglycans_biosynthetic_gene_cluster (10% similarity)	BGC0000806_c1
13	cf_putative	Final	781397	788619	-	-
14	other	Final	873473	916019	TP-1161_biosynthetic_gene_cluster (8% similarity)	BGC0000615_c1
15	cf_putative	Final	932512	957397	Nosiheptide_biosynthetic_gene_cluster (7% similarity)	BGC0000610_c1
16	cf_fatty_acid	Final	969123	995417	Natamycin_biosynthetic_gene_cluster (9% similarity)	BGC0000108_c1
17	cf_putative	Final	1012220	1025522	-	-
18	cf_putative	Final	1139356	1148640	-	-
19	other	Final	1311228	1355088	-	-
20	cf_putative	Final	1397759	1420979	Lorneic_acid_A_biosynthetic_gene_cluster (14% similarity)	BGC0001200_c1
21	cf_putative	Final	1489256	1507643	Griseobactin_biosynthetic_gene_cluster (11% similarity)	BGC0000368_c1
22	cf_putative	Final	1575680	1590166	-	-
23	cf_putative	Final	1593071	1618640	-	-
24	cf_putative	Final	1712492	1719321	-	-
25	cf_saccharide	Final	1823145	1845403	-	-
26	cf_putative	Final	2038362	2054471	-	-
27	cf_putative	Final	2056979	2061807	-	-
28	cf_putative	Final	2131689	2141824	-	-
29	cf_putative	Final	2157482	2170368	-	-
30	cf_putative	Final	2176735	2186447	-	-
31	cf_saccharide	Final	2227432	2260451	-	-
32	cf_saccharide	Final	2384605	2408551	-	-
33	cf_putative	Final	2420739	2437796	-	-
34	cf_putative	Final	2458208	2469334	Sioxanthin_biosynthetic_gene_cluster (25% similarity)	BGC0001087_c3
35	cf_putative	Final	2574580	2590390	-	-
36	cf_putative	Final	2642258	2648181	-	-
37	cf_putative	Final	2679383	2699900	-	-
38	cf_putative	Final	2790934	2807520	-	-
39	cf_putative	Final	2862079	2870149	Meilingmycin_biosynthetic_gene_cluster (2% similarity)	BGC0000093_c1
40	cf_putative	Final	2933989	2946031	-	-
41	cf_putative	Final	2950021	2964327	-	-
42	cf_putative	Final	2964468	2987015	-	-
43	cf_putative	Final	3062861	3073865	-	-
44	cf_putative	Final	3091806	3104764	-	-
45	cf_putative	Final	3109361	3121444	-	-
46	cf_putative	Final	3209359	3245262	-	-
47	cf_putative	Final	3521431	3538833	-	-
48	cf_putative	Final	3876695	3890846	Svaricin_biosynthetic_gene_cluster (6% similarity)	BGC0001382_c1
49	cf_putative	Final	3968351	3980568	-	-
50	cf_fatty_acid	Final	4103065	4127301	Asukamycin_biosynthetic_gene_cluster (3% similarity)	BGC0000187_c1
51	cf_saccharide	Final	4333151	4371561	-	-
52	cf_putative	Final	4385590	4406223	-	-
53	cf_putative	Final	4449925	4480015	-	-
54	cf_putative	Final	4527773	4542265	-	-
55	cf_putative	Final	4694249	4704703	9-methylstreptimidone_biosynthetic_gene_cluster (12% similarity)	BGC0000171_c1
56	cf_saccharide	Final	4787160	4823895	Azinomycin_B_biosynthetic_gene_cluster (4% similarity)	BGC0000960_c1
57	cf_putative	Final	4830796	4842855	-	-
58	cf_saccharide	Final	4846279	4892730	A201A_biosynthetic_gene_cluster (5% similarity)	BGC0001138_c1
59	cf_putative	Final	5151048	5163276	-	-
60	cf_putative	Final	5179828	5193364	-	-
61	cf_putative	Final	5196139	5238182	Tomaymycin_biosynthetic_gene_cluster (11% similarity)	BGC0000448_c1
62	cf_putative	Final	5279065	5294639	-	-
63	cf_putative	Final	5311995	5324287	Platensimycin_/_platencin_biosynthetic_gene_cluster (5% similarity)	BGC0001140_c1
64	cf_putative	Final	5337445	5364703	-	-
65	cf_putative	Final	5448739	5464628	-	-
66	cf_putative	Final	5466990	5484099	-	-
67	cf_putative	Final	5510246	5520452	-	-
68	cf_putative	Final	5648826	5663281	Hedamycin_biosynthetic_gene_cluster (6% similarity)	BGC0000233_c1
69	cf_putative	Final	5694340	5708809	-	-
70	cf_putative	Final	5720240	5737981	-	-
71	cf_putative	Final	5739615	5760567	-	-
72	thiopeptide	Final	5787974	5820908	Bacillomycin_biosynthetic_gene_cluster (20% similarity)	BGC0001090_c1
